# Multiple *FGFR1* mutations modulate tumorigenic mechanisms in glioneuronal tumors

**DOI:** 10.1101/2025.05.27.654799

**Authors:** Jacopo Boni, Míriam Fernández-González, HyeRim Han, Carla Roca, Cassandra J. Wong, Cristina Rioja, Clara Nogué, Leticia Manen-Freixa, Jonathan Boulais, Endika Torres-Urtizberea, Antonio Gomez, Martin Hasselblatt, Roger Estrada-Tejedor, Albert A. Antolin, Islam E. Elkholi, Nada Jabado, Jean-François Côté, Anne-Claude Gingras, Barbara Rivera

**Affiliations:** Bellvitge Biomedical Research Institute (IDIBELL), Avinguda de la Granvia de l’Hospitalet 199, 08908 L’hospitalet de Llobregat, Barcelona, Spain; Universitat de Barcelona (UB), Gran Via de les Corts Catalanes 585, 08007 Barcelona, Spain; Lunenfeld-Tanenbaum Research Institute, Mount Sinai Hospital, Sinai Health System, Toronto, Ontario, Canada; Institut de Recherches Cliniques de Montréal (IRCM), Montreal, Quebec, H2W 1R7, Canada; Grup de Química Farmacèutica, IQS School of Engineering, Universitat Ramon Llull, Via Augusta 390, E-08017 Barcelona, Spain; Center for Cancer Drug Discovery, The Division of Cancer Therapeutics, The Institute of Cancer Research, London, UK; Program Against Cancer Therapeutic Resistance (ProCURE), Catalan Institute of Oncology (ICO)/IDIBELL, 08908, L’Hospitalet de Llobregat, Barcelona, Spain; Department of Biosciences, Faculty of Sciences and Technology (FCT), University of Vic - Central University of Catalonia (UVic-UCC), Vic, 08500, Barcelona, Catalonia, Spain; Institute of Neuropathology, University Hospital Münster, 48149 Münster, Germany; Department of Human Genetics, McGill University, Montreal, QC, Canada; Department of Medicine, Université de Montreal, Montreal, QC, Canada; Department of Anatomy and Cell Biology, McGill University, Montreal, QC, Canada; Department of Molecular Genetics, University of Toronto, Toronto, ON, Canada; Lady Davis Institute for Medical Research, Segal Cancer Centre, Jewish General Hospital, 3755 Chemin de la Côte Sainte-Catherine, Montreal, Quebec, H3T 1E2, Canada; Gerald Bronfman Department of Oncology, McGill University, Montreal, Quebec, H4A 3T2, Canada

**Keywords:** FGFR1, multiple mutations, glioneuronal tumors, cell models, modulatory mechanisms

## Abstract

*FGFR1* genetic alterations are associated with human diseases, including brain tumors. We reported multiple *FGFR1* mutations in familial and sporadic cases of low-grade glioneuronal tumors, suggesting intrinsic mechanisms of selective pressure toward *FGFR1* multiple events arising in the context of a quiet genome. To decipher the molecular mechanisms triggered by multiple *FGFR1* mutations, we have mapped the proximal interactome of wild-type, single-and double-mutant FGFR1 proteins through a BioID-MS approach. Our data reveals novel oncogenic functionality for the two hotspots N546K and K656E, linked to evasion of lysosomal degradation. We identified a modulatory role played by the susceptibility variant R661P, which hampers the oncogenic potential of both hotspot mutations by rescuing receptor degradation and reducing N546K affinity for the downstream effector PLCγ. The R661P variant alone abolished the self-renewal capacity of oligodendroglioma cells and showed downregulation of genes involved in neurodevelopment and neuro-glial cell fate decisions, both aspects overcome in the double mutants. This study sheds light on the oncogenic effects associated with *FGFR1* alterations and their recurrence in low-mutation burden and therapy naïve tumors.

## Supplementary material for "Multiple *FGFR1* mutations modulate tumorigenic mechanisms in glioneuronal tumors": BioID-MS_Datasets

### Sheet: BioID-MS
Bait	Entrez_ID	PreyGene	Prey	Spec	SpecSum	AvgSpec	SAF	NumReplicates	ctrlCounts	AvgP	BFDR	PreySequenceLength	WD-Score	BioGRID	FGFR1 BioID 2022
FGFR1	64786	TBC1D15	NP_001139686.1	5|5	10	5	0.00733138	2	0|0|0|0|0|0|0|3|3|0|0|2|2|2|0|0|0|0|0|0|0|0	0.98	0	682	2.24	-	-
FGFR1	23331	TTC28	NP_001138890.1	4|6	10	5	0.00201532	2	0|0|0|0|0|0|0|0|0|0|0|0|0|0|0|0|0|0|0|0|0|0	1	0	2481	2.24	-	-
FGFR1	6091	ROBO1	NP_002932.1	4|6	10	5	0.00302847	2	0|0|0|0|0|0|0|0|0|0|0|0|0|0|0|0|0|0|0|0|0|0	1	0	1651	2.24	-	-
FGFR1	2060	EPS15	NP_001972.1	7|3	10	5	0.00558036	2	0|0|0|0|0|0|0|0|0|0|0|0|0|0|0|0|0|0|0|0|0|0	1	0	896	2.24	-	-
FGFR1	57553	MICAL3	NP_056056.2	7|3	10	5	0.0024975	2	0|0|0|0|0|0|0|0|0|0|0|0|0|0|0|0|0|0|0|0|0|0	1	0	2002	2.24	Recall	Recall
FGFR1	284069	FAM171A2	NP_940877.2	4|6	10	5	0.00605327	2	0|0|0|0|0|0|0|0|0|0|0|0|0|0|0|0|0|0|0|0|0|0	1	0	826	2.24	Recall	Recall
FGFR1	1362	CPD	NP_001295.2	7|4	11	5.5	0.00398551	2	0|0|0|0|0|0|0|0|0|0|0|0|0|0|0|0|0|0|0|0|0|0	1	0	1380	2.35	Recall	Recall
FGFR1	57181	SLC39A10	NP_001120729.1	5|6	11	5.5	0.00661853	2	0|0|0|0|0|0|0|0|0|0|0|0|0|0|0|0|0|0|0|0|0|0	1	0	831	2.35	-	-
FGFR1	55681	SCYL2	NP_060458.3	7|4	11	5.5	0.00592034	2	0|0|0|0|0|0|0|0|0|0|0|0|0|0|0|0|0|0|0|0|0|0	1	0	929	2.35	Recall	Recall
FGFR1	65059	RAPH1	NP_998754.1	8|3	11	5.5	0.0044	2	0|0|0|0|0|0|0|0|0|0|0|0|0|0|0|0|0|0|0|0|0|0	1	0	1250	2.35	Recall	-
FGFR1	160518	DENND5B	NP_659410.3	6|5	11	5.5	0.00431711	2	0|0|0|0|0|0|0|0|0|0|0|0|0|0|0|0|0|0|0|0|0|0	1	0	1274	2.35	-	-
FGFR1	375	ARF1	NP_001649.1	3|9	12	6	0.0331492	2	0|0|0|0|0|0|0|0|0|0|0|0|0|0|0|0|0|0|0|0|0|0	1	0	181	2.45	-	-
FGFR1	6573	SLC19A1	NP_919231.1	7|5	12	6	0.0101523	2	0|0|0|0|0|0|0|0|0|0|0|0|0|0|0|0|0|0|0|0|0|0	1	0	591	2.45	-	-
FGFR1	7779	SLC30A1	NP_067017.2	5|7	12	6	0.0118343	2	0|0|0|0|0|0|0|0|0|0|0|0|0|0|0|0|0|0|0|0|0|0	1	0	507	2.45	-	-
FGFR1	5586	PKN2	NP_006247.1	7|5	12	6	0.00609756	2	0|0|0|0|0|0|0|0|0|0|0|0|0|0|0|0|0|0|0|0|0|0	1	0	984	2.45	Recall	-
FGFR1	10006	ABI1	NP_001171587.1	6|6	12	6	0.0120968	2	0|0|0|0|0|0|0|0|0|0|0|0|0|0|0|0|0|0|0|0|0|0	1	0	496	2.45	Recall	Recall
FGFR1	10768	AHCYL1	NP_006612.2	7|5	12	6	0.0113208	2	0|0|0|0|0|0|0|0|0|0|0|0|0|0|0|0|0|0|0|0|0|0	1	0	530	2.45	Recall	Recall
FGFR1	6455	SH3GL1	NP_001186872.1	5|8	13	6.5	0.0203125	2	0|0|0|0|0|0|0|0|0|0|2|0|0|0|0|0|0|0|0|0|0|0	1	0	320	2.55	Recall	Recall
FGFR1	51692	CPSF3	NP_057291.1	8|5	13	6.5	0.00950292	2	0|0|0|0|0|0|0|2|3|0|0|0|2|0|0|0|0|0|0|0|0|0	0.99	0	684	2.55	-	-
FGFR1	11329	STK38	NP_009202.1	6|7	13	6.5	0.0139785	2	0|0|0|0|0|0|0|2|0|0|0|0|0|0|0|0|0|0|0|0|0|0	1	0	465	2.55	-	-
FGFR1	7314	UBB	NP_061828.1	7|6	13	6.5	0.0283843	2	0|2|0|0|2|0|0|4|3|0|0|2|4|2|0|0|0|0|0|0|0|0	0.98	0	229	2.55	-	-
FGFR1	3983	ABLIM1	NP_002304.3	4|9	13	6.5	0.00835476	2	0|0|0|0|0|0|0|0|0|0|0|0|0|0|0|0|0|0|0|0|0|0	1	0	778	2.55	Recall	Recall
FGFR1	55341	LSG1	NP_060855.2	4|6	10	5	0.00759878	2	0|0|0|0|0|0|0|0|0|0|0|0|0|0|0|0|0|0|0|0|0|0	1	0	658	2.61	Recall	-
FGFR1	9448	MAP4K4	NP_001229488.1	11|3	14	7	0.00564972	2	0|0|0|0|0|0|0|0|0|0|0|0|0|0|0|0|0|0|0|0|0|0	1	0	1239	2.65	Recall	Recall
FGFR1	23085	ERC1	NP_829884.1	10|4	14	7	0.0062724	2	0|0|0|0|0|0|0|0|0|0|0|0|0|0|0|0|0|0|0|0|0|0	1	0	1116	2.65	-	-
FGFR1	317762	CCDC85C	NP_001138467.1	7|7	14	7	0.0167064	2	0|0|0|0|0|0|0|0|0|0|0|0|0|0|0|0|0|0|0|0|0|0	1	0	419	2.65	Recall	-
FGFR1	8776	MTMR1	NP_003819.1	2|9	11	5.5	0.00827068	2	0|0|0|0|0|0|0|0|0|0|0|0|0|0|0|0|0|0|0|0|0|0	1	0	665	2.68	-	-
FGFR1	55738	ARFGAP1	NP_783202.1	11|4	15	7.5	0.0181159	2	0|0|0|0|0|0|0|0|0|0|0|0|2|2|0|0|0|0|0|0|0|0	1	0	414	2.74	-	-
FGFR1	54521	WDR44	NP_001171894.1	10|5	15	7.5	0.00828729	2	0|0|0|0|0|0|0|0|0|0|0|0|0|0|0|0|0|0|0|0|0|0	1	0	905	2.74	Recall	Recall
FGFR1	55240	STEAP3	NP_878919.2	8|7	15	7.5	0.0150602	2	0|0|0|0|0|0|0|0|0|0|0|0|0|0|0|0|0|0|0|0|0|0	1	0	498	2.74	-	-
FGFR1	200894	ARL13B	NP_001167621.1	5|10	15	7.5	0.0175234	2	0|0|0|0|0|0|0|0|0|0|0|0|0|0|0|0|0|0|0|0|0|0	1	0	428	2.74	-	-
FGFR1	115	ADCY9	NP_001107.2	10|5	15	7.5	0.00554324	2	0|0|0|0|0|0|0|0|0|0|0|0|0|0|0|0|0|0|0|0|0|0	1	0	1353	2.74	-	-
FGFR1	821	CANX	NP_001737.1	8|7	15	7.5	0.0126689	2	2|1|0|0|0|0|0|0|0|0|0|0|0|0|0|0|0|0|0|0|0|0	1	0	592	2.74	Recall	-
FGFR1	7204	TRIO	NP_009049.2	8|7	15	7.5	0.0024217	2	0|0|0|0|0|0|0|0|0|0|0|0|0|0|0|0|0|0|0|0|0|0	1	0	3097	2.74	-	-
FGFR1	115548	FCHO2	NP_620137.2	10|5	15	7.5	0.00925926	2	0|0|0|0|0|0|0|0|0|0|0|0|0|0|0|0|0|0|0|0|0|0	1	0	810	2.74	Recall	Recall
FGFR1	5099	PCDH7	NP_115833.2	9|3	12	6	0.00481155	2	0|0|0|0|0|0|0|0|0|0|0|0|0|0|0|0|0|0|0|0|0|0	1	0	1247	2.8	Recall	-
FGFR1	9631	NUP155	NP_705618.1	10|2	12	6	0.00431344	2	0|0|0|0|0|0|0|0|0|0|0|0|0|0|0|0|0|0|0|0|0|0	1	0	1391	2.8	Recall	Recall
FGFR1	10611	PDLIM5	NP_006448.4	7|9	16	8	0.0134228	2	0|0|0|0|0|0|0|0|0|0|0|0|0|0|0|0|0|0|0|0|0|0	1	0	596	2.83	-	-
FGFR1	26130	GAPVD1	NP_056450.2	10|6	16	8	0.00537996	2	0|0|0|0|0|0|0|0|8|0|0|0|2|2|0|0|0|0|0|0|0|0	0.99	0	1487	2.83	-	-
FGFR1	85021	REPS1	NP_114128.3	12|4	16	8	0.0100629	2	0|0|0|0|0|0|0|0|0|0|0|0|0|0|0|0|0|0|0|0|0|0	1	0	795	2.83	Recall	-
FGFR1	90102	PHLDB2	NP_001127910.1	6|7	13	6.5	0.00518755	2	0|0|0|0|0|0|0|0|0|0|0|0|0|0|0|0|0|0|0|0|0|0	1	0	1253	2.91	-	-
FGFR1	94056	SYAP1	NP_116185.2	7|10	17	8.5	0.0241477	2	0|0|0|0|0|0|0|0|0|0|0|0|0|0|0|0|0|0|0|0|0|0	1	0	352	2.92	Recall	Recall
FGFR1	7525	YES1	NP_005424.1	9|8	17	8.5	0.0156538	2	0|0|0|0|0|0|0|0|0|0|0|0|0|0|0|0|0|0|0|0|0|0	1	0	543	2.92	Recall	-
FGFR1	54901	CDKAL1	NP_060244.2	10|7	17	8.5	0.0146805	2	0|0|0|0|0|0|0|0|0|0|0|0|0|0|0|0|0|0|0|0|0|0	1	0	579	2.92	Recall	Recall
FGFR1	224	ALDH3A2	NP_000373.1	8|9	17	8.5	0.0175258	2	0|0|0|0|0|0|0|0|0|0|0|0|0|0|0|0|0|0|0|0|0|0	1	0	485	2.92	Recall	Recall
FGFR1	57147	SCYL3	NP_065156.5	8|9	17	8.5	0.0123547	2	0|0|0|0|0|0|0|0|0|0|0|0|0|0|0|0|0|0|0|0|0|0	1	0	688	2.92	-	-
FGFR1	55676	SLC30A6	NP_060434.2	9|8	17	8.5	0.0184382	2	0|0|0|0|0|0|0|0|0|0|0|0|0|0|0|0|0|0|0|0|0|0	1	0	461	2.92	-	-
FGFR1	23266	ADGRL2	NP_036434.1	10|7	17	8.5	0.00605845	2	0|0|0|0|0|0|0|0|0|0|0|0|0|0|0|0|0|0|0|0|0|0	1	0	1403	2.92	-	-
FGFR1	57579	FAM135A	NP_001099001.1	8|9	17	8.5	0.00644428	2	0|0|0|0|0|0|0|0|0|0|0|0|0|0|0|0|0|0|0|0|0|0	1	0	1319	2.92	Recall	Recall
FGFR1	119	ADD2	NP_001171983.1	7|3	10	5	0.00688705	2	0|0|0|0|0|0|0|0|0|0|0|0|0|0|0|0|0|0|0|0|0|0	1	0	726	2.98	Recall	-
FGFR1	4690	NCK1	NP_006144.1	10|8	18	9	0.0238727	2	0|0|0|0|0|0|0|0|0|0|0|0|0|0|0|0|0|0|0|0|0|0	1	0	377	3	-	Recall
FGFR1	7289	TULP3	NP_003315.2	11|7	18	9	0.020362	2	0|0|0|0|0|0|0|0|0|0|0|0|0|0|0|0|0|0|0|0|0|0	1	0	442	3	-	-
FGFR1	9146	HGS	NP_004703.1	10|8	18	9	0.011583	2	0|0|0|0|0|0|0|0|0|0|0|0|0|0|0|0|0|0|0|0|0|0	1	0	777	3	Recall	-
FGFR1	1525	CXADR	NP_001329.1	10|4	14	7	0.0191781	2	0|0|0|0|0|0|0|0|0|0|0|0|0|0|0|0|0|0|0|0|0|0	1	0	365	3.02	-	-
FGFR1	5770	PTPN1	NP_002818.1	12|7	19	9.5	0.0218391	2	0|0|0|0|0|0|0|0|0|0|0|0|0|0|0|0|0|0|0|0|0|0	1	0	435	3.08	Recall	Recall
FGFR1	7430	EZR	NP_001104547.1	9|10	19	9.5	0.0162116	2	0|0|0|0|0|0|0|5|0|0|0|0|4|0|0|0|0|0|0|0|0|0	1	0	586	3.08	Recall	-
FGFR1	23043	TNIK	NP_001155033.1	8|11	19	9.5	0.00713749	2	0|0|0|0|0|0|0|0|0|0|0|0|0|0|0|0|0|0|0|0|0|0	1	0	1331	3.08	Recall	-
FGFR1	10458	BAIAP2	NP_001138360.1	15|4	19	9.5	0.0177903	2	0|0|0|0|0|0|0|0|0|0|0|0|0|0|0|0|0|0|0|0|0|0	1	0	534	3.08	Recall	-
FGFR1	9253	NUMBL	NP_004747.1	15|4	19	9.5	0.0155993	2	0|0|0|0|0|0|0|0|0|0|0|0|0|0|0|0|0|0|0|0|0|0	1	0	609	3.08	Recall	-
FGFR1	255057	CBARP	NP_689982.3	9|10	19	9.5	0.0209713	2	0|0|0|0|0|0|0|0|0|0|0|0|0|0|0|0|0|0|0|0|0|0	1	0	453	3.08	-	-
FGFR1	8301	PICALM	NP_001193875.1	6|13	19	9.5	0.0147287	2	0|0|0|0|0|0|0|0|0|0|0|0|0|0|0|0|0|0|0|0|0|0	1	0	645	3.08	Recall	Recall
FGFR1	85456	TNKS1BP1	NP_203754.2	7|4	11	5.5	0.00318103	2	0|0|0|0|0|0|0|0|0|0|0|0|0|0|0|0|0|0|0|0|0|0	1	0	1729	3.13	-	-
FGFR1	4735	SEPT2_HUMAN	NP_004395.1	4|7	11	5.5	0.0152355	2	0|0|0|0|0|0|0|0|0|0|0|0|0|0|0|0|0|0|0|0|0|0	1	0	361	3.13	-	-
FGFR1	9341	VAMP3	NP_004772.1	9|11	20	10	0.1	2	0|0|0|0|0|0|0|0|0|0|0|0|0|0|0|0|0|0|0|0|0|0	1	0	100	3.16	-	-
FGFR1	5819	NECTIN2	NP_001036189.1	10|10	20	10	0.0185874	2	0|0|0|8|0|0|0|0|0|0|0|0|0|0|0|0|0|0|0|0|0|0	1	0	538	3.16	-	-
FGFR1	6811	STX5	NP_003155.2	8|12	20	10	0.028169	2	0|0|0|0|0|0|0|0|0|0|0|0|0|0|0|0|0|0|0|0|0|0	1	0	355	3.16	Recall	Recall
FGFR1	222584	FAM83B	NP_001010872.1	12|8	20	10	0.0098912	2	0|0|0|0|0|0|2|0|0|0|0|0|0|0|0|0|0|0|0|0|0|0	1	0	1011	3.16	-	-
FGFR1	1315	COPB1	NP_001137533.1	11|9	20	10	0.0104932	2	0|0|0|0|0|0|0|0|2|0|0|0|0|0|0|0|0|0|2|0|0|0	1	0	953	3.16	Recall	-
FGFR1	1956	EGFR	NP_005219.2	11|9	20	10	0.00826446	2	0|0|0|0|0|0|0|0|0|0|0|0|0|0|0|0|0|0|0|0|0|0	1	0	1210	3.16	Recall	-
FGFR1	5784	PTPN14	NP_005392.2	13|7	20	10	0.0084246	2	0|0|0|0|0|0|0|0|0|0|0|0|0|0|0|0|0|0|0|0|0|0	1	0	1187	3.16	-	-
FGFR1	57648	KIAA1522	NP_065939.2	13|7	20	10	0.00914077	2	0|0|0|0|0|0|0|0|0|0|0|0|0|0|0|0|0|0|0|0|0|0	1	0	1094	3.16	Recall	Recall
FGFR1	26100	WIPI2	NP_057087.2	9|12	21	10.5	0.0240826	2	0|0|0|0|0|0|0|2|0|0|0|5|6|0|0|0|0|0|0|0|0|0	0.99	0	436	3.24	-	-
FGFR1	1855	DVL1	NP_004412.2	8|13	21	10.5	0.0156716	2	0|0|0|0|0|0|0|4|3|0|0|2|3|2|0|0|0|0|0|0|0|0	1	0	670	3.24	-	-
FGFR1	9312	KCNB2	NP_004761.2	8|13	21	10.5	0.0115258	2	0|0|0|0|0|0|0|0|0|0|0|0|0|0|0|0|0|0|0|0|0|0	1	0	911	3.24	-	-
FGFR1	3895	KTN1	NP_001072989.1	8|5	13	6.5	0.00478998	2	0|0|0|0|0|0|0|0|0|0|0|0|0|0|0|0|0|0|0|0|0|0	1	0	1357	3.27	-	-
FGFR1	23007	PLCH1	NP_001124432.1	14|8	22	11	0.00649734	2	0|0|0|0|0|0|0|0|0|0|0|0|0|0|0|0|0|0|0|0|0|0	1	0	1693	3.32	-	-
FGFR1	324	APC	NP_001120982.1	15|7	22	11	0.00386915	2	0|0|0|0|0|0|0|0|0|0|0|0|0|0|0|0|0|0|0|0|0|0	1	0	2843	3.32	-	-
FGFR1	8027	STAM	NP_003464.1	14|8	22	11	0.0203704	2	0|0|0|0|0|0|0|0|0|0|0|0|0|0|0|0|0|0|0|0|0|0	1	0	540	3.32	Recall	Recall
FGFR1	3688	ITGB1	NP_002202.2	9|8	17	8.5	0.0106516	2	0|0|0|0|0|0|0|0|0|0|0|0|0|0|0|0|0|0|0|0|0|0	1	0	798	3.33	-	-
FGFR1	81539	SLC38A1	NP_109599.3	13|10	23	11.5	0.023614	2	0|0|0|0|0|0|0|0|0|0|0|0|0|0|2|0|0|0|0|0|0|0	1	0	487	3.39	-	-
FGFR1	6535	SLC6A8	NP_001136277.1	9|14	23	11.5	0.0184	2	0|0|0|0|0|0|0|0|0|0|0|0|0|0|0|0|0|0|0|0|0|0	1	0	625	3.39	-	-
FGFR1	23499	MACF1	NP_036222.3	4|19	23	11.5	0.00211786	2	0|0|0|0|0|0|0|0|0|0|0|0|0|0|0|0|0|0|0|0|0|0	1	0	5430	3.39	-	-
FGFR1	85461	TANC1	NP_203752.2	12|11	23	11.5	0.00617947	2	0|0|0|0|0|0|0|0|0|0|0|0|0|0|0|0|0|0|0|0|0|0	1	0	1861	3.39	Recall	Recall
FGFR1	165215	FAM171B	NP_803237.3	12|11	23	11.5	0.0139225	2	0|0|0|0|0|0|0|0|0|0|0|0|0|0|0|0|0|0|0|0|0|0	1	0	826	3.39	-	-
FGFR1	1947	EFNB1	NP_004420.1	7|6	13	6.5	0.0187861	2	0|0|0|0|0|0|0|0|0|0|0|0|0|0|0|0|0|0|0|0|0|0	1	0	346	3.4	-	-
FGFR1	114793	FMNL2	NP_443137.2	9|4	13	6.5	0.00595238	2	0|0|0|0|0|0|0|0|0|0|0|0|0|0|0|0|0|0|0|0|0|0	1	0	1092	3.4	-	-
FGFR1	5062	PAK2	NP_002568.2	10|8	18	9	0.0171756	2	0|0|0|0|0|0|0|0|0|0|0|0|0|0|0|0|0|0|0|0|0|0	1	0	524	3.43	Recall	-
FGFR1	1495	CTNNA1	NP_001894.2	10|8	18	9	0.00993377	2	0|0|0|0|0|0|0|0|0|0|0|0|0|0|0|0|0|0|0|0|0|0	1	0	906	3.43	Recall	Recall
FGFR1	221061	FAM171A1	NP_001010924.1	8|10	18	9	0.0101124	2	0|0|0|0|0|0|0|0|0|0|0|0|0|0|0|0|0|0|0|0|0|0	1	0	890	3.43	Recall	Recall
FGFR1	476	ATP1A1	NP_000692.2	14|10	24	12	0.0117302	2	3|5|0|0|2|0|4|0|0|6|0|0|0|0|0|0|0|0|7|2|3|0	0.98	0	1023	3.46	-	-
FGFR1	10397	NDRG1	NP_001128714.1	15|9	24	12	0.0304569	2	0|0|0|0|0|0|0|0|2|0|0|0|0|0|0|0|0|0|0|0|0|0	1	0	394	3.46	-	-
FGFR1	55667	DENND4C	NP_060395.5	10|14	24	12	0.00628601	2	0|0|0|0|0|0|0|0|0|0|0|0|0|0|0|0|0|0|0|0|0|0	1	0	1909	3.46	Recall	-
FGFR1	3267	AGFG1	NP_001128659.1	10|14	24	12	0.0205479	2	0|0|0|0|0|0|0|0|0|0|0|0|0|0|0|0|0|0|0|0|0|0	1	0	584	3.46	Recall	-
FGFR1	4082	MARCKS	NP_002347.5	14|10	24	12	0.0361446	2	0|0|0|0|0|0|0|0|0|0|0|0|2|0|0|0|0|0|0|0|0|0	1	0	332	3.46	-	-
FGFR1	8500	PPFIA1	NP_803172.1	12|7	19	9.5	0.00801688	2	0|0|0|0|0|0|0|0|0|0|0|0|0|0|0|0|0|0|0|0|0|0	1	0	1185	3.52	Recall	Recall
FGFR1	85440	DOCK7	NP_001258928.1	11|8	19	9.5	0.00446219	2	0|0|0|0|0|0|0|0|0|0|0|0|0|0|0|0|0|0|0|0|0|0	1	0	2129	3.52	-	-
FGFR1	55092	TMEM51	NP_001129688.1	10|4	14	7	0.027668	2	0|0|0|0|0|0|0|0|0|0|0|0|0|0|0|0|0|0|0|0|0|0	1	0	253	3.53	-	-
FGFR1	55227	LRRC1	NP_060684.4	12|2	14	7	0.0133588	2	0|0|0|0|0|0|0|0|0|0|0|0|0|0|0|0|0|0|0|0|0|0	1	0	524	3.53	-	-
FGFR1	26003	GORASP2	NP_056345.3	13|12	25	12.5	0.0276549	2	0|0|0|0|0|0|0|0|0|0|0|0|0|0|0|0|0|0|0|0|0|0	1	0	452	3.54	Recall	Recall
FGFR1	9217	VAPB	NP_004729.1	12|13	25	12.5	0.0514403	2	0|0|0|0|0|0|0|0|0|0|0|0|0|0|0|0|0|0|0|0|0|0	1	0	243	3.54	Recall	Recall
FGFR1	80223	RAB11FIP1	NP_001002814.2	15|10	25	12.5	0.00974279	2	0|0|0|0|0|0|0|0|0|0|0|0|0|0|0|0|0|0|0|0|0|0	1	0	1283	3.54	Recall	-
FGFR1	10424	PGRMC2	NP_006311.2	13|13	26	13	0.0526316	2	0|0|0|0|0|0|0|2|0|4|0|3|2|4|3|0|0|0|0|0|0|0	1	0	247	3.61	Recall	-
FGFR1	114882	OSBPL8	NP_065892.1	9|11	20	10	0.0112486	2	0|0|0|0|0|0|0|0|0|0|0|0|0|0|0|0|0|0|0|0|0|0	1	0	889	3.61	Recall	Recall
FGFR1	3799	KIF5B	NP_004512.1	18|9	27	13.5	0.0140187	2	0|0|0|0|0|0|0|0|3|5|0|3|2|0|0|0|0|0|0|0|0|0	1	0	963	3.67	-	-
FGFR1	8727	CTNNAL1	NP_003789.1	13|14	27	13.5	0.0183924	2	0|0|0|0|0|0|0|0|0|0|0|0|0|0|0|0|0|0|0|0|0|0	1	0	734	3.67	Recall	Recall
FGFR1	6453	ITSN1	NP_003015.2	11|10	21	10.5	0.0061011	2	0|0|0|0|0|0|0|0|0|0|0|0|0|0|0|0|0|0|0|0|0|0	1	0	1721	3.7	Recall	-
FGFR1	23294	ANKS1A	NP_056060.2	14|14	28	14	0.0123457	2	0|0|0|0|0|0|0|0|0|0|0|0|0|0|0|0|0|0|0|0|0|0	1	0	1134	3.74	-	-
FGFR1	2802	GOLGA3	NP_005886.2	14|14	28	14	0.00934579	2	0|0|0|0|0|0|0|0|0|0|0|0|0|0|0|0|0|0|0|0|0|0	1	0	1498	3.74	Recall	-
FGFR1	26505	CNNM3	NP_060093.3	6|8	14	7	0.00990099	2	0|0|0|0|0|0|0|0|0|0|0|0|0|0|0|0|0|0|0|0|0|0	1	0	707	3.75	-	-
FGFR1	857	CAV1	NP_001744.2	9|7	16	8	0.0449438	2	0|0|0|0|0|0|0|0|0|0|0|0|0|0|0|0|0|0|0|0|0|0	1	0	178	3.77	-	-
FGFR1	10497	UNC13B	NP_006368.3	5|5	10	5	0.00314268	2	0|0|0|0|0|0|0|0|0|0|0|0|0|0|0|0|0|0|0|0|0|0	1	0	1591	3.79	-	-
FGFR1	6734	SRPRA	NP_003130.2	15|14	29	14.5	0.0227273	2	0|0|0|0|0|0|0|2|0|0|0|0|0|0|0|0|0|0|0|0|0|0	1	0	638	3.81	-	Recall
FGFR1	10409	BASP1	NP_006308.3	21|8	29	14.5	0.0638767	2	0|0|0|0|0|0|0|0|0|0|0|0|0|0|0|0|0|0|0|0|0|0	1	0	227	3.81	-	-
FGFR1	4642	MYO1D	NP_056009.1	13|17	30	15	0.0149105	2	0|0|0|0|0|0|0|0|0|0|0|0|0|0|0|0|0|0|0|0|0|0	1	0	1006	3.87	-	-
FGFR1	10163	WASF2	NP_008921.1	9|14	23	11.5	0.0230924	2	0|0|0|0|0|0|0|0|0|0|0|0|0|0|0|0|0|0|0|0|0|0	1	0	498	3.88	Recall	-
FGFR1	4771	NF2	NP_057502.2	7|9	16	8	0.0135593	2	0|0|0|0|0|0|0|0|0|0|0|0|0|0|0|0|0|0|0|0|0|0	1	0	590	3.92	Recall	-
FGFR1	55117	SLC6A15	NP_877499.1	12|19	31	15.5	0.0212329	2	0|0|0|0|0|0|0|0|0|0|0|0|0|0|0|0|0|0|0|0|0|0	1	0	730	3.94	-	-
FGFR1	5962	RDX	NP_001247421.1	11|20	31	15.5	0.0256623	2	0|0|0|0|0|0|0|0|0|0|0|2|0|0|0|0|0|0|0|0|0|0	1	0	604	3.94	Recall	-
FGFR1	8615	USO1	NP_003706.1	17|14	31	15.5	0.0161123	2	0|0|0|0|0|0|0|0|0|0|0|0|0|0|0|0|0|0|0|0|0|0	1	0	962	3.94	Recall	-
FGFR1	59338	PLEKHA1	NP_067635.2	13|18	31	15.5	0.0383663	2	0|0|0|0|0|0|0|0|0|0|0|0|0|0|0|0|0|0|0|0|0|0	1	0	404	3.94	Recall	-
FGFR1	23499	KIAA0754	NP_055853.1	8|3	11	5.5	0.00385424	2	0|0|0|0|0|0|0|0|0|0|0|0|0|0|0|0|0|0|0|0|0|0	1	0	1427	3.96	-	-
FGFR1	83461	CDCA3	NP_112589.1	16|16	32	16	0.0597015	2	0|0|0|0|0|0|0|0|0|0|0|0|0|0|0|0|0|0|0|0|0|0	1	0	268	4	Recall	-
FGFR1	7159	TP53BP2	NP_001026855.2	25|7	32	16	0.0141093	2	0|0|0|0|0|0|0|0|0|0|0|0|0|0|0|0|0|0|0|0|0|0	1	0	1134	4	Recall	-
FGFR1	11336	EXOC3	NP_009208.2	19|13	32	16	0.0214765	2	0|0|0|0|0|0|0|0|0|0|0|0|0|0|0|0|0|0|0|0|0|0	1	0	745	4	-	-
FGFR1	10254	STAM2	NP_005834.4	18|14	32	16	0.0304762	2	0|0|0|0|0|0|0|0|0|0|0|0|0|0|0|0|0|0|0|0|0|0	1	0	525	4	Recall	-
FGFR1	11196	SEC23IP	NP_009121.1	20|13	33	16.5	0.0165	2	0|0|0|0|0|0|0|0|0|0|0|0|0|0|0|0|0|0|0|0|0|0	1	0	1000	4.06	Recall	-
FGFR1	9817	KEAP1	NP_036421.2	23|10	33	16.5	0.0264423	2	0|0|0|0|0|0|0|3|3|0|0|0|2|0|0|0|0|0|0|0|0|0	1	0	624	4.06	-	-
FGFR1	113146	AHNAK2	NP_612429.2	15|13	28	14	0.00241588	2	0|0|0|0|0|0|0|3|5|2|0|5|5|0|0|0|0|0|0|0|0|0	1	0	5795	4.28	-	-
FGFR1	253260	RICTOR	NP_689969.2	17|20	37	18.5	0.0108314	2	0|0|0|0|0|0|0|0|0|0|0|0|0|0|0|0|0|0|0|0|0|0	1	0	1708	4.3	-	-
FGFR1	79834	PEAK1	NP_079052.2	27|10	37	18.5	0.0105956	2	0|0|0|0|0|0|0|0|0|0|0|0|0|0|0|0|0|0|0|0|0|0	1	0	1746	4.3	Recall	-
FGFR1	4853	NOTCH2	NP_077719.2	19|19	38	19	0.00768919	2	0|0|0|0|0|0|0|0|0|0|0|0|0|0|0|0|0|0|0|0|0|0	1	0	2471	4.36	-	-
FGFR1	55243	KIRREL	NP_060710.3	7|8	15	7.5	0.00990753	2	0|0|0|0|0|0|0|0|0|0|0|0|0|0|0|0|0|0|0|0|0|0	1	0	757	4.38	-	-
FGFR1	92140	MTDH	NP_848927.2	24|15	39	19.5	0.0335052	2	0|0|0|0|0|0|0|5|2|2|2|3|4|4|0|0|0|0|0|0|0|0	1	0	582	4.42	-	-
FGFR1	5064	PALM	NP_001035224.1	24|16	40	20	0.058309	2	0|0|0|0|0|0|0|0|0|0|0|0|0|0|0|0|0|0|0|0|0|0	1	0	343	4.47	-	-
FGFR1	5793	PTPRG	NP_002832.3	18|23	41	20.5	0.0141869	2	0|0|0|0|0|0|0|0|0|0|0|0|0|0|0|0|0|0|0|0|0|0	1	0	1445	4.53	-	-
FGFR1	23062	GGA2	NP_055859.1	19|13	32	16	0.0261011	2	0|0|0|0|0|0|0|0|0|0|0|0|0|0|0|0|0|0|0|0|0|0	1	0	613	4.57	Recall	-
FGFR1	24138	IFIT5	NP_036552.1	24|18	42	21	0.0435685	2	0|0|0|0|0|0|0|11|12|2|6|4|4|4|0|0|0|0|0|0|0|0	0.99	0	482	4.58	-	-
FGFR1	490	ATP2B1	NP_001673.2	30|12	42	21	0.0172131	2	0|0|0|0|0|0|0|0|0|0|0|0|0|0|0|0|0|0|0|0|0|0	1	0	1220	4.58	Recall	-
FGFR1	9712	USP6NL	NP_001073960.1	21|21	42	21	0.0248521	2	0|0|0|0|0|0|0|0|0|0|0|0|0|0|0|0|0|0|0|0|0|0	1	0	845	4.58	Recall	-
FGFR1	22852	ANKRD26	NP_055730.2	22|20	42	21	0.0122807	2	0|0|0|0|0|0|0|0|0|0|0|0|0|0|0|0|0|0|0|0|0|0	1	0	1710	4.58	Recall	Recall
FGFR1	23167	EFR3A	NP_055952.2	26|16	42	21	0.0255786	2	0|0|0|0|0|0|0|0|0|0|0|0|0|0|0|0|0|0|0|0|0|0	1	0	821	4.58	Recall	Recall
FGFR1	10427	SEC24B	NP_006314.2	18|25	43	21.5	0.0169558	2	0|0|0|0|0|0|0|0|0|0|0|0|0|0|0|0|0|0|0|0|0|0	1	0	1268	4.64	Recall	-
FGFR1	25921	ZDHHC5	NP_056272.2	29|15	44	22	0.0307692	2	0|0|0|0|0|0|0|0|0|0|0|0|0|0|0|0|0|0|0|0|0|0	1	0	715	4.69	-	-
FGFR1	5297	PI4KA	NP_477352.3	15|29	44	22	0.0104662	2	0|0|0|0|0|0|0|0|0|0|0|0|0|0|0|0|0|0|0|0|0|0	1	0	2102	4.69	-	-
FGFR1	58533	SNX6	NP_689419.2	24|21	45	22.5	0.0538278	2	0|0|0|0|0|0|0|0|0|0|0|0|0|0|0|0|0|0|0|0|0|0	1	0	418	4.74	Recall	-
FGFR1	10298	PAK4	NP_005875.1	27|19	46	23	0.0389171	2	0|0|0|0|0|0|0|0|0|0|0|0|0|0|0|0|0|0|0|0|0|0	1	0	591	4.8	-	-
FGFR1	8650	NUMB	NP_003735.3	28|18	46	23	0.0359375	2	0|0|0|0|0|0|0|0|0|0|0|0|0|0|0|0|0|0|0|0|0|0	1	0	640	4.8	-	-
FGFR1	5318	PKP2	NP_001005242.2	26|20	46	23	0.0274791	2	0|0|0|0|0|0|0|0|0|0|0|0|0|0|0|0|0|0|0|0|0|0	1	0	837	4.8	Recall	Recall
FGFR1	2010	EMD	NP_000108.1	26|21	47	23.5	0.0925197	2	0|0|0|0|0|0|0|0|0|0|2|0|0|0|0|0|1|0|0|0|0|0	1	0	254	4.85	-	-
FGFR1	23042	PDXDC1	NP_055842.2	26|21	47	23.5	0.0298223	2	0|0|0|0|0|0|0|0|0|0|0|0|0|0|0|0|0|0|0|0|0|0	1	0	788	4.85	Recall	-
FGFR1	10979	FERMT2	NP_001128471.1	20|28	48	24	0.0349345	2	0|0|0|0|0|0|0|0|0|0|0|0|0|0|0|0|0|0|0|0|0|0	1	0	687	4.9	Recall	-
FGFR1	7094	TLN1	NP_006280.3	23|25	48	24	0.0094451	2	0|0|0|0|0|0|0|3|2|0|0|3|6|4|1|0|0|0|0|0|0|0	1	0	2541	4.9	-	-
FGFR1	84902	CEP89	NP_116205.3	25|23	48	24	0.0306513	2	0|0|0|0|0|0|0|0|0|0|0|0|0|0|0|0|0|0|0|0|0|0	1	0	783	4.9	-	-
FGFR1	57216	VANGL2	NP_065068.1	26|23	49	24.5	0.047025	2	0|0|0|0|0|0|0|0|0|0|0|0|0|0|0|0|0|0|0|0|0|0	1	0	521	4.95	-	-
FGFR1	22979	EFR3B	NP_055786.1	25|24	49	24.5	0.0299878	2	0|0|0|0|0|0|0|0|0|0|0|0|0|0|0|0|0|0|0|0|0|0	1	0	817	4.95	Recall	Recall
FGFR1	23362	PSD3	NP_056125.3	17|21	38	19	0.0181471	2	0|0|0|0|0|0|0|0|0|0|0|0|0|0|0|0|0|0|0|0|0|0	1	0	1047	4.98	-	-
FGFR1	8573	CASK	NP_001119527.1	18|20	38	19	0.0211817	2	0|0|0|0|0|0|0|0|0|0|0|0|0|0|0|0|0|0|0|0|0|0	1	0	897	4.98	Recall	-
FGFR1	9950	GOLGA5	NP_005104.2	35|15	50	25	0.0341997	2	0|0|0|0|0|0|0|0|0|0|0|0|0|0|0|0|0|0|0|0|0|0	1	0	731	5	Recall	-
FGFR1	989	SEPT7_HUMAN	NP_001011553.2	34|16	50	25	0.0573394	2	0|0|0|0|0|0|0|0|0|0|0|0|0|0|0|0|0|0|0|0|0|0	1	0	436	5	-	-
FGFR1	9342	SNAP29	NP_004773.1	27|24	51	25.5	0.0988372	2	0|0|0|0|0|0|0|0|0|0|0|0|0|0|2|0|0|0|0|0|0|0	1	0	258	5.05	Recall	-
FGFR1	23301	EHBP1	NP_001136086.1	27|24	51	25.5	0.0213211	2	0|0|0|0|0|0|0|0|0|0|0|0|0|0|0|0|0|0|0|0|0|0	1	0	1196	5.05	Recall	-
FGFR1	23041	MON2	NP_055841.2	24|27	51	25.5	0.0148515	2	0|0|0|0|0|0|0|0|0|0|0|0|0|0|0|0|0|0|0|0|0|0	1	0	1717	5.05	Recall	-
FGFR1	8773	SNAP23	NP_003816.2	26|26	52	26	0.123223	2	0|0|0|0|0|0|0|0|0|0|0|0|0|0|0|0|0|0|0|0|0|0	1	0	211	5.1	-	-
FGFR1	11135	CDC42EP1	NP_689449.1	10|11	21	10.5	0.0268542	2	0|0|0|0|0|0|0|0|0|0|0|0|0|0|0|0|0|0|0|0|0|0	1	0	391	5.18	-	-
FGFR1	2549	GAB1	NP_997006.1	31|23	54	27	0.0372928	2	0|0|0|0|0|0|0|0|0|0|0|0|0|0|0|0|0|0|0|0|0|0	1	0	724	5.2	-	-
FGFR1	2036	EPB41L1	NP_818932.1	28|26	54	27	0.0346598	2	0|0|0|0|0|0|0|0|0|0|0|0|0|0|0|0|0|0|0|0|0|0	1	0	779	5.2	-	-
FGFR1	1824	DSC2	NP_077740.1	30|25	55	27.5	0.0305216	2	0|0|0|0|0|0|0|6|0|0|0|0|0|0|0|0|0|0|0|0|0|0	1	0	901	5.24	-	-
FGFR1	57584	ARHGAP21	NP_065875.3	27|29	56	28	0.0143003	2	0|0|0|0|0|0|0|0|0|0|0|0|0|0|0|0|0|0|0|0|0|0	1	0	1958	5.29	-	-
FGFR1	6510	SLC1A5	NP_005619.1	28|29	57	28.5	0.0526802	2	0|0|0|0|0|0|9|0|0|0|0|0|0|0|9|0|0|3|0|0|0|0	1	0	541	5.34	-	-
FGFR1	55604	CARMIL1	NP_060110.4	8|8	16	8	0.00583516	2	0|0|0|0|0|0|0|0|0|0|0|0|0|0|0|0|0|0|0|0|0|0	1	0	1371	5.35	-	-
FGFR1	9765	ZFYVE16	NP_055548.3	31|28	59	29.5	0.0191683	2	0|0|0|0|0|0|0|0|0|0|0|0|0|0|0|0|0|0|0|0|0|0	1	0	1539	5.43	Recall	-
FGFR1	285513	GPRIN3	NP_938022.2	9|3	12	6	0.00773196	2	0|0|0|0|0|0|0|0|0|0|0|0|0|0|0|0|0|0|0|0|0|0	1	0	776	5.46	Recall	-
FGFR1	56704	JPH1	NP_065698.1	32|28	60	30	0.0453858	2	0|0|0|0|0|0|0|0|0|0|0|0|0|0|0|0|0|0|0|0|0|0	1	0	661	5.48	-	-
FGFR1	143098	MPP7	NP_775767.2	39|22	61	30.5	0.0529514	2	0|0|0|0|0|0|0|0|0|0|0|0|0|0|0|0|0|0|0|0|0|0	1	0	576	5.52	Recall	-
FGFR1	64746	ACBD3	NP_073572.2	30|32	62	31	0.0587121	2	0|0|0|0|0|0|0|0|0|0|0|0|0|0|0|0|0|0|0|0|0|0	1	0	528	5.57	Recall	-
FGFR1	10160	FARP1	NP_005757.1	29|33	62	31	0.0296651	2	0|0|0|0|0|0|0|0|0|0|0|0|0|0|0|0|0|0|0|0|0|0	1	0	1045	5.57	Recall	Recall
FGFR1	6642	SNX1	NP_683758.1	29|34	63	31.5	0.0689278	2	0|0|0|0|0|0|0|5|7|2|0|4|5|2|3|0|0|0|0|0|0|0	1	0	457	5.61	Recall	-
FGFR1	6520	SLC3A2	NP_001012680.1	32|32	64	32	0.0507132	2	0|0|0|0|0|0|4|0|0|0|0|0|0|0|0|0|0|3|0|0|0|0	1	0	631	5.66	Recall	-
FGFR1	144402	CPNE8	NP_705898.1	31|33	64	32	0.0567376	2	0|0|0|0|0|0|0|0|0|0|0|0|0|0|0|0|0|0|0|0|0|0	1	0	564	5.66	-	-
FGFR1	57498	KIDINS220	NP_065789.1	44|20	64	32	0.0180689	2	0|0|0|0|0|0|0|0|0|0|0|0|0|0|0|0|0|0|0|0|0|0	1	0	1771	5.66	-	-
FGFR1	1627	DBN1	NP_543157.1	5|7	12	6	0.00921659	2	0|0|0|0|0|0|0|0|0|0|0|2|1|0|0|0|0|0|0|0|0|0	1	0	651	5.69	-	-
FGFR1	9462	RASAL2	NP_733793.2	34|31	65	32.5	0.0253906	2	0|0|0|0|0|0|0|0|0|0|0|0|0|0|0|0|0|0|0|0|0|0	1	0	1280	5.7	Recall	-
FGFR1	10652	YKT6	NP_006546.1	30|36	66	33	0.166667	2	0|0|0|0|0|0|0|0|0|0|0|0|0|0|0|0|0|0|0|0|0|0	1	0	198	5.74	Recall	-
FGFR1	9793	CKAP5	NP_001008938.1	35|31	66	33	0.0162402	2	0|0|0|0|0|0|0|10|21|7|3|9|14|10|4|0|2|0|0|0|0|0	0.99	0	2032	5.74	-	-
FGFR1	64855	FAM129B	NP_073744.2	31|35	66	33	0.0442359	2	0|0|0|0|0|0|0|0|0|0|0|0|0|0|0|0|0|0|0|0|0|0	1	0	746	5.74	Recall	-
FGFR1	4646	MYO6	NP_004990.3	37|29	66	33	0.0256809	2	0|0|0|0|0|0|0|0|0|0|0|0|0|0|0|0|0|0|0|0|0|0	1	0	1285	5.74	-	-
FGFR1	2804	GOLGB1	NP_004478.3	15|51	66	33	0.0101258	2	0|0|0|0|0|0|0|0|0|0|0|0|0|0|0|0|0|0|0|0|0|0	1	0	3259	5.74	-	-
FGFR1	9685	CLINT1	NP_001182484.1	32|35	67	33.5	0.0520995	2	0|0|0|0|0|0|0|2|2|0|0|3|5|5|4|0|0|0|0|0|0|0	1	0	643	5.79	Recall	-
FGFR1	51599	LSR	NP_001247419.1	37|31	68	34	0.0628466	2	0|0|0|0|0|0|0|0|0|0|0|0|0|0|0|0|0|0|0|0|0|0	1	0	541	5.83	Recall	-
FGFR1	8476	CDC42BPA	NP_003598.2	30|38	68	34	0.0197789	2	0|0|0|0|0|0|0|0|0|0|0|0|0|0|0|0|0|0|0|0|0|0	1	0	1719	5.83	-	-
FGFR1	57669	EPB41L5	NP_065960.2	35|34	69	34.5	0.0470668	2	0|0|0|0|0|0|0|0|0|0|0|0|0|0|0|0|0|0|0|0|0|0	1	0	733	5.87	-	-
FGFR1	4920	ROR2	NP_004551.2	40|29	69	34.5	0.0365854	2	0|0|0|0|0|0|0|0|0|0|0|0|0|0|0|0|0|0|0|0|0|0	1	0	943	5.87	-	-
FGFR1	65979	PHACTR4	NP_076412.3	42|27	69	34.5	0.0484551	2	0|0|0|0|0|0|0|0|0|0|0|0|0|0|0|0|0|0|0|0|0|0	1	0	712	5.87	Recall	-
FGFR1	4140	MARK3	NP_001122390.1	44|27	71	35.5	0.0471448	2	0|0|0|0|0|0|0|0|0|0|0|0|0|0|0|0|0|0|0|0|0|0	1	0	753	5.96	Recall	-
FGFR1	10801	SEPT9_HUMAN	NP_006631.2	45|28	73	36.5	0.0642606	2	0|0|0|0|0|0|0|0|0|0|0|0|0|0|0|0|0|0|0|0|0|0	1	0	568	6.04	Recall	-
FGFR1	100506658	OCLN	NP_001192183.1	39|37	76	38	0.0727969	2	0|0|0|0|0|0|0|0|0|0|0|0|0|0|0|0|0|0|0|0|0|0	1	0	522	6.16	-	-
FGFR1	25959	KANK2	NP_001129663.1	22|21	43	21.5	0.0252644	2	0|0|0|0|0|0|0|0|0|0|0|0|0|0|0|0|0|0|0|0|0|0	1	0	851	6.18	-	-
FGFR1	1398	CRK	NP_058431.2	39|38	77	38.5	0.126645	2	0|0|0|0|0|0|0|5|12|5|5|10|10|11|9|6|6|0|0|0|0|0	1	0	304	6.2	Recall	-
FGFR1	55704	CCDC88A	NP_001129069.1	44|36	80	40	0.0213904	2	0|0|0|0|0|0|0|0|0|0|0|0|0|0|0|0|0|0|0|0|0|0	1	0	1870	6.32	Recall	-
FGFR1	6195	RPS6KA1	NP_002944.2	48|33	81	40.5	0.055102	2	0|0|0|0|0|0|0|0|0|0|0|0|0|0|0|0|0|0|0|0|0|0	1	0	735	6.36	Recall	-
FGFR1	3728	JUP	NP_068831.1	48|34	82	41	0.0550336	2	0|10|4|0|0|0|0|63|0|2|0|4|3|0|0|0|0|0|3|5|0|0	0.99	0	745	6.4	Recall	-
FGFR1	6711	SPTBN1	NP_003119.2	17|19	36	18	0.00761421	2	0|0|0|0|0|0|0|0|0|0|0|0|0|0|0|0|0|0|0|0|0|0	1	0	2364	6.44	-	-
FGFR1	57488	ESYT2	NP_065779.1	43|41	84	42	0.0470325	2	0|0|0|0|0|0|0|0|0|0|0|0|0|0|0|0|0|0|0|0|0|0	1	0	893	6.48	-	-
FGFR1	8496	PPFIBP1	NP_803193.2	73|11	84	42	0.041543	2	0|0|0|0|0|0|0|0|0|0|0|0|0|0|0|0|0|0|0|0|0|0	1	0	1011	6.48	Recall	-
FGFR1	2263	FGFR2	NP_075418.1	20|67	87	43.5	0.0594262	2	0|0|0|0|0|0|0|0|0|0|0|0|0|0|0|0|0|0|0|0|0|0	1	0	732	6.6	Recall	-
FGFR1	9497	SLC4A7	NP_003606.3	38|51	89	44.5	0.0366557	2	0|0|0|0|0|0|2|0|0|0|0|0|0|0|0|0|0|0|0|0|0|0	1	0	1214	6.67	-	-
FGFR1	3996	LLGL1	NP_004131.3	48|42	90	45	0.0422932	2	0|0|0|0|0|0|0|0|0|0|0|0|0|0|0|0|0|0|0|0|0|0	1	0	1064	6.71	-	-
FGFR1	81839	VANGL1	NP_620409.1	46|47	93	46.5	0.0887405	2	0|0|0|0|0|0|0|0|0|0|0|0|0|0|0|0|0|0|0|0|0|0	1	0	524	6.82	Recall	-
FGFR1	118	ADD1	NP_001110.2	45|48	93	46.5	0.0630936	2	0|0|0|0|0|0|0|0|0|0|0|0|0|0|0|0|0|0|0|0|0|0	1	0	737	6.82	-	-
FGFR1	1500	CTNND1	NP_001078929.1	56|39	95	47.5	0.050911	2	0|0|0|0|0|0|0|0|0|0|0|0|0|0|0|0|0|0|0|0|0|0	1	0	933	6.89	-	-
FGFR1	2319	FLOT2	NP_004466.2	45|51	96	48	0.11215	2	0|0|0|0|0|0|0|0|0|0|0|0|0|0|0|0|0|0|0|0|0|0	1	0	428	6.93	Recall	-
FGFR1	55789	DEPDC1B	NP_001138680.1	47|50	97	48.5	0.103854	2	0|0|0|0|0|0|2|2|5|0|0|3|5|0|0|0|0|0|0|0|0|0	1	0	467	6.96	-	-
FGFR1	60412	EXOC4	NP_068579.3	57|40	97	48.5	0.0497947	2	0|0|0|0|0|0|0|3|7|0|0|0|4|0|0|0|0|0|0|0|0|0	1	0	974	6.96	Recall	-
FGFR1	2035	EPB41	NP_001159477.1	39|59	98	49	0.056713	2	0|0|0|0|0|0|0|14|20|2|6|17|19|8|8|5|5|2|0|0|0|0	1	0	864	7	-	-
FGFR1	1739	DLG1	NP_001091894.1	4|96	100	50	0.0553097	2	0|0|0|0|0|0|0|0|0|0|0|0|0|0|0|0|0|0|0|0|0|0	1	0	904	7.07	-	-
FGFR1	6558	SLC12A2	NP_001037.1	47|53	100	50	0.0412541	2	0|0|0|0|0|0|0|0|0|0|0|0|0|0|0|0|0|0|0|0|0|0	1	0	1212	7.07	-	-
FGFR1	10818	FRS2	NP_006645.3	45|56	101	50.5	0.0994094	2	0|0|0|0|0|0|0|0|0|0|0|0|0|0|0|0|0|0|0|0|0|0	1	0	508	7.11	-	-
FGFR1	4430	MYO1B	NP_001123630.1	54|57	111	55.5	0.0488556	2	0|0|0|0|0|0|0|3|2|0|0|0|0|0|0|0|0|0|0|0|0|0	1	0	1136	7.45	-	-
FGFR1	9231	DLG5	NP_004738.3	60|55	115	57.5	0.0299635	2	0|0|0|0|0|0|0|0|0|0|0|0|0|0|0|0|0|0|0|0|0|0	1	0	1919	7.58	Recall	-
FGFR1	58513	EPS15L1	NP_067058.1	65|55	120	60	0.0694444	2	0|0|0|0|0|0|0|7|8|4|2|5|5|6|2|2|3|0|0|0|0|0	1	0	864	7.75	-	-
FGFR1	54477	PLEKHA5	NP_061885.2	77|62	139	69.5	0.062276	2	0|0|0|0|0|0|0|0|0|0|0|0|0|0|0|0|0|0|0|0|0|0	1	0	1116	8.34	-	-
FGFR1	1969	EPHA2	NP_004422.2	71|69	140	70	0.0717213	2	0|0|0|0|0|0|5|0|0|0|2|0|0|0|0|0|0|4|0|0|0|0	1	0	976	8.37	Recall	-
FGFR1	120	ADD3	NP_001112.2	74|71	145	72.5	0.107567	2	0|0|0|0|0|0|0|0|5|0|2|0|0|0|0|0|0|0|0|0|0|0	1	0	674	8.51	-	-
FGFR1	56829	ZC3HAV1	NP_064504.2	78|72	150	75	0.0831486	2	0|0|0|0|0|0|0|3|4|0|0|2|2|0|0|0|0|0|0|0|0|0	1	0	902	8.66	-	-
FGFR1	23344	ESYT1	NP_056107.1	85|68	153	76.5	0.0692935	2	0|0|0|0|0|0|0|3|2|0|0|0|0|0|0|0|0|0|0|0|0|0	1	0	1104	8.75	Recall	-
FGFR1	2037	EPB41L2	NP_001422.1	93|68	161	80.5	0.0800995	2	0|0|0|0|0|0|0|20|16|8|11|17|16|20|8|6|3|2|0|0|0|0	1	0	1005	8.97	-	-
FGFR1	9321	TRIP11	NP_004230.2	80|83	163	81.5	0.0411824	2	0|0|0|0|0|0|0|0|0|0|0|0|0|0|0|0|0|0|0|0|0|0	1	0	1979	9.03	Recall	-
FGFR1	288	ANK3	NP_001191333.1	91|75	166	83	0.0444325	2	0|0|0|0|0|0|0|0|0|0|0|0|0|0|0|0|0|0|0|0|0|0	1	0	1868	9.11	-	-
FGFR1	987	LRBA	NP_006717.2	94|84	178	89	0.0310863	2	0|0|0|0|0|0|0|6|8|0|2|2|2|0|0|0|0|0|0|0|0|0	1	0	2863	9.43	-	-
FGFR1	1829	DSG2	NP_001934.2	119|82	201	100.5	0.0898927	2	0|0|0|0|0|0|0|0|0|0|0|0|0|0|0|0|0|0|0|0|0|0	1	0	1118	10.02	-	-
FGFR1	114787	GPRIN1	NP_443131.2	144|80	224	112	0.111111	2	0|0|0|0|0|0|0|0|0|0|0|0|0|0|0|0|0|0|0|0|0|0	1	0	1008	10.58	-	-
FGFR1	6197	RPS6KA3	NP_004577.1	141|88	229	114.5	0.15473	2	0|0|0|0|0|0|0|0|0|0|0|0|0|0|0|0|0|0|0|0|0|0	1	0	740	10.7	Recall	-
FGFR1	5783	PTPN13	NP_542414.1	123|126	249	124.5	0.0501006	2	0|0|0|0|0|0|0|0|0|0|0|0|0|0|0|0|0|0|0|0|0|0	1	0	2485	11.16	Recall	-
FGFR1	6709	SPTAN1	NP_003118.2	83|109	192	96	0.038835	2	0|0|0|0|0|0|0|0|0|0|0|0|0|0|0|0|0|0|0|0|0|0	1	0	2472	11.2	-	-
FGFR1	9590	AKAP12	NP_005091.2	148|117	265	132.5	0.0743547	2	0|0|0|0|0|0|0|8|10|0|4|3|10|5|0|0|0|0|0|0|0|0	1	0	1782	11.51	-	-
FGFR1	26064	RAI14	NP_056392.2	177|142	319	159.5	0.162755	2	0|0|0|0|0|0|0|6|5|2|2|5|4|0|0|0|0|0|0|0|0|0	1	0	980	12.63	-	-
FGFR1	667	DST	NP_056363.2	172|164	336	168	0.0324889	2	0|0|0|0|0|0|0|2|0|0|0|0|0|0|0|0|0|0|0|0|0|0	1	0	5171	12.96	-	-
FGFR1	4301	AFDN	NP_001193937.1	192|171	363	181.5	0.104131	2	0|0|0|0|0|0|0|7|7|6|0|6|6|6|3|2|3|0|0|0|0|0	1	0	1743	13.47	-	-
FGFR1	23513	SCRIB	NP_874365.3	233|167	400	200	0.120846	2	0|0|0|0|0|0|2|0|3|0|0|0|0|0|0|0|0|0|0|0|0|0	1	0	1655	14.14	-	-
FGFR1	23136	EPB41L3	NP_036439.2	222|203	425	212.5	0.195492	2	0|0|0|0|0|0|0|26|28|18|18|21|30|21|14|8|9|3|0|0|0|0	1	0	1087	14.58	-	-
FGFR1	7402	UTRN	NP_009055.2	285|278	563	281.5	0.0819983	2	0|0|0|0|0|0|0|3|0|0|0|2|0|0|0|0|0|0|0|0|0|0	1	0	3433	16.78	-	-
FGFR1	8471	IRS4	NP_003595.1	349|356	705	352.5	0.28043	2	8|5|10|0|8|4|10|24|22|4|14|26|24|20|9|9|10|7|11|4|0|5	1	0	1257	18.77	-	-
FGFR1	26958	COPG2	NP_036265.3	485|624	1109	554.5	0.636625	2	0|0|0|0|0|0|0|55|68|34|36|79|78|75|45|16|18|19|0|0|0|0	1	0	871	23.55	-	-
FGFR1_K656E	162	AP1B1	NP_663782.2	7|11	18	9	0.00958466	2	0|0|0|0|0|0|0|0|0|0|0|0|0|0|0|0|0|0|0|0|0|0	1	0	939	27.57	-	-
FGFR1_K656E	26958	COPG2	NP_036265.3	369|382	751	375.5	0.431114	2	0|0|0|0|0|0|0|55|68|34|36|79|78|75|45|16|18|19|0|0|0|0	1	0	871	19.38	-	-
FGFR1_K656E	6197	RPS6KA3	NP_004577.1	312|285	597	298.5	0.403378	2	0|0|0|0|0|0|0|0|0|0|0|0|0|0|0|0|0|0|0|0|0|0	1	0	740	17.28	Recall	-
FGFR1_K656E	23074	UHRF1BP1L	NP_055869.1	5|15	20	10	0.0068306	2	0|0|0|0|0|0|0|0|0|0|0|0|0|0|0|0|0|0|0|0|0|0	1	0	1464	17.26	Recall	-
FGFR1_K656E	4301	AFDN	NP_001193937.1	297|256	553	276.5	0.158635	2	0|0|0|0|0|0|0|7|7|6|0|6|6|6|3|2|3|0|0|0|0|0	1	0	1743	16.63	-	-
FGFR1_K656E	7402	UTRN	NP_009055.2	283|270	553	276.5	0.0805418	2	0|0|0|0|0|0|0|3|0|0|0|2|0|0|0|0|0|0|0|0|0|0	1	0	3433	16.63	-	-
FGFR1_K656E	8471	IRS4	NP_003595.1	288|239	527	263.5	0.209626	2	8|5|10|0|8|4|10|24|22|4|14|26|24|20|9|9|10|7|11|4|0|5	1	0	1257	16.23	-	-
FGFR1_K656E	23513	SCRIB	NP_874365.3	240|176	416	208	0.12568	2	0|0|0|0|0|0|2|0|3|0|0|0|0|0|0|0|0|0|0|0|0|0	1	0	1655	14.42	-	-
FGFR1_K656E	23136	EPB41L3	NP_036439.2	175|161	336	168	0.154554	2	0|0|0|0|0|0|0|26|28|18|18|21|30|21|14|8|9|3|0|0|0|0	1	0	1087	12.96	-	-
FGFR1_K656E	667	DST	NP_056363.2	160|150	310	155	0.0299749	2	0|0|0|0|0|0|0|2|0|0|0|0|0|0|0|0|0|0|0|0|0|0	1	0	5171	12.45	-	-
FGFR1_K656E	5783	PTPN13	NP_542414.1	140|153	293	146.5	0.0589537	2	0|0|0|0|0|0|0|0|0|0|0|0|0|0|0|0|0|0|0|0|0|0	1	0	2485	12.1	-	-
FGFR1_K656E	987	LRBA	NP_006717.2	128|150	278	139	0.0485505	2	0|0|0|0|0|0|0|6|8|0|2|2|2|0|0|0|0|0|0|0|0|0	1	0	2863	11.79	-	-
FGFR1_K656E	1969	EPHA2	NP_004422.2	139|136	275	137.5	0.140881	2	0|0|0|0|0|0|5|0|0|0|2|0|0|0|0|0|0|4|0|0|0|0	1	0	976	11.73	Recall	-
FGFR1_K656E	6195	RPS6KA1	NP_002944.2	140|121	261	130.5	0.177551	2	0|0|0|0|0|0|0|0|0|0|0|0|0|0|0|0|0|0|0|0|0|0	1	0	735	11.42	Recall	-
FGFR1_K656E	5770	PTPN1	NP_002818.1	12|7	19	9.5	0.0218391	2	0|0|0|0|0|0|0|0|0|0|0|0|0|0|0|0|0|0|0|0|0|0	1	0	435	3.08	-	-
FGFR1_K656E	26064	RAI14	NP_056392.2	138|108	246	123	0.12551	2	0|0|0|0|0|0|0|6|5|2|2|5|4|0|0|0|0|0|0|0|0|0	1	0	980	11.09	-	-
FGFR1_K656E	54477	PLEKHA5	NP_061885.2	117|86	203	101.5	0.0909498	2	0|0|0|0|0|0|0|0|0|0|0|0|0|0|0|0|0|0|0|0|0|0	1	0	1116	10.07	-	-
FGFR1_K656E	114787	GPRIN1	NP_443131.2	122|81	203	101.5	0.100694	2	0|0|0|0|0|0|0|0|0|0|0|0|0|0|0|0|0|0|0|0|0|0	1	0	1008	10.07	-	-
FGFR1_K656E	60412	EXOC4	NP_068579.3	88|113	201	100.5	0.103183	2	0|0|0|0|0|0|0|3|7|0|0|0|4|0|0|0|0|0|0|0|0|0	1	0	974	10.02	Recall	-
FGFR1_K656E	58513	EPS15L1	NP_067058.1	90|100	190	95	0.109954	2	0|0|0|0|0|0|0|7|8|4|2|5|5|6|2|2|3|0|0|0|0|0	1	0	864	9.75	-	-
FGFR1_K656E	56829	ZC3HAV1	NP_064504.2	89|94	183	91.5	0.101441	2	0|0|0|0|0|0|0|3|4|0|0|2|2|0|0|0|0|0|0|0|0|0	1	0	902	9.57	-	-
FGFR1_K656E	9765	ZFYVE16	NP_055548.3	95|80	175	87.5	0.0568551	2	0|0|0|0|0|0|0|0|0|0|0|0|0|0|0|0|0|0|0|0|0|0	1	0	1539	9.35	-	-
FGFR1_K656E	1829	DSG2	NP_001934.2	99|73	172	86	0.0769231	2	0|0|0|0|0|0|0|0|0|0|0|0|0|0|0|0|0|0|0|0|0|0	1	0	1118	9.27	-	-
FGFR1_K656E	7037	TFRC	NP_003225.2	12|9	21	10.5	0.0138158	2	0|0|0|0|0|0|0|0|0|0|0|0|0|0|0|0|0|0|0|0|0|0	1	0	760	8.94	-	-
FGFR1_K656E	55789	DEPDC1B	NP_001138680.1	62|97	159	79.5	0.170236	2	0|0|0|0|0|0|2|2|5|0|0|3|5|0|0|0|0|0|0|0|0|0	1	0	467	8.92	-	-
FGFR1_K656E	4430	MYO1B	NP_001123630.1	74|81	155	77.5	0.0682218	2	0|0|0|0|0|0|0|3|2|0|0|0|0|0|0|0|0|0|0|0|0|0	1	0	1136	8.8	-	-
FGFR1_K656E	9590	AKAP12	NP_005091.2	75|79	154	77	0.0432099	2	0|0|0|0|0|0|0|8|10|0|4|3|10|5|0|0|0|0|0|0|0|0	1	0	1782	8.77	-	-
FGFR1_K656E	9793	CKAP5	NP_001008938.1	87|65	152	76	0.0374016	2	0|0|0|0|0|0|0|10|21|7|3|9|14|10|4|0|2|0|0|0|0|0	1	0	2032	8.72	-	-
FGFR1_K656E	387680	FAM21A	NP_001005751.1	47|36	83	41.5	0.0309471	2	0|0|0|0|0|0|0|0|0|0|0|0|0|0|0|0|0|0|0|0|0|0	1	0	1341	8.59	-	-
FGFR1_K656E	23344	ESYT1	NP_056107.1	75|70	145	72.5	0.0656703	2	0|0|0|0|0|0|0|3|2|0|0|0|0|0|0|0|0|0|0|0|0|0	1	0	1104	8.51	-	-
FGFR1_K656E	4012	LNPEP	NP_787116.2	7|27	34	17	0.016815	2	0|0|0|0|0|0|0|0|0|0|0|0|0|0|0|0|0|0|0|0|0|0	1	0	1011	8.37	-	-
FGFR1_K656E	23062	GGA2	NP_055859.1	58|49	107	53.5	0.0872757	2	0|0|0|0|0|0|0|0|0|0|0|0|0|0|0|0|0|0|0|0|0|0	1	0	613	8.36	-	-
FGFR1_K656E	58533	SNX6	NP_689419.2	60|79	139	69.5	0.166268	2	0|0|0|0|0|0|0|0|0|0|0|0|0|0|0|0|0|0|0|0|0|0	1	0	418	8.34	Recall	-
FGFR1_K656E	288	ANK3	NP_001191333.1	69|67	136	68	0.0364026	2	0|0|0|0|0|0|0|0|0|0|0|0|0|0|0|0|0|0|0|0|0|0	1	0	1868	8.25	-	-
FGFR1_K656E	23431	AP4E1	NP_031373.2	8|7	15	7.5	0.00659631	2	0|0|0|0|0|0|0|0|0|0|0|0|0|0|0|0|0|0|0|0|0|0	1	0	1137	8.2	-	-
FGFR1_K656E	2037	EPB41L2	NP_001422.1	78|52	130	65	0.0646766	2	0|0|0|0|0|0|0|20|16|8|11|17|16|20|8|6|3|2|0|0|0|0	1	0	1005	8.06	-	-
FGFR1_K656E	9748	SLK	NP_055535.2	79|51	130	65	0.0526316	2	0|0|0|0|0|0|0|20|32|11|4|21|23|15|8|2|3|0|0|0|0|0	0.99	0	1235	8.06	-	-
FGFR1_K656E	4646	MYO6	NP_004990.3	64|64	128	64	0.0498054	2	0|0|0|0|0|0|0|0|0|0|0|0|0|0|0|0|0|0|0|0|0|0	1	0	1285	8	-	-
FGFR1_K656E	6453	ITSN1	NP_003015.2	47|50	97	48.5	0.0281813	2	0|0|0|0|0|0|0|0|0|0|0|0|0|0|0|0|0|0|0|0|0|0	1	0	1721	7.96	-	-
FGFR1_K656E	1398	CRK	NP_058431.2	60|60	120	60	0.197368	2	0|0|0|0|0|0|0|5|12|5|5|10|10|11|9|6|6|0|0|0|0|0	1	0	304	7.75	Recall	-
FGFR1_K656E	81839	VANGL1	NP_620409.1	46|73	119	59.5	0.11355	2	0|0|0|0|0|0|0|0|0|0|0|0|0|0|0|0|0|0|0|0|0|0	1	0	524	7.71	Recall	-
FGFR1_K656E	2263	FGFR2	NP_075418.1	38|53	91	45.5	0.0621585	2	0|0|0|0|0|0|0|0|0|0|0|0|0|0|0|0|0|0|0|0|0|0	1	0	732	6.75	Recall	-
FGFR1_K656E	5347	PLK1	NP_005021.2	21|13	34	17	0.0281924	2	0|0|0|0|0|0|0|0|0|0|0|0|0|0|0|0|0|0|0|0|0|0	1	0	603	7.11	-	-
FGFR1_K656E	9321	TRIP11	NP_004230.2	63|37	100	50	0.0252653	2	0|0|0|0|0|0|0|0|0|0|0|0|0|0|0|0|0|0|0|0|0|0	1	0	1979	7.07	Recall	-
FGFR1_K656E	23317	DNAJC13	NP_056083.3	4|11	15	7.5	0.00334374	2	0|0|0|0|0|0|0|0|0|0|0|0|0|0|0|0|0|0|0|0|0|0	1	0	2243	6.96	-	-
FGFR1_K656E	2319	FLOT2	NP_004466.2	47|49	96	48	0.11215	2	0|0|0|0|0|0|0|0|0|0|0|0|0|0|0|0|0|0|0|0|0|0	1	0	428	6.93	Recall	-
FGFR1_K656E	1500	CTNND1	NP_001078929.1	57|37	94	47	0.0503751	2	0|0|0|0|0|0|0|0|0|0|0|0|0|0|0|0|0|0|0|0|0|0	1	0	933	6.86	-	-
FGFR1_K656E	3728	JUP	NP_068831.1	52|39	91	45.5	0.0610738	2	0|10|4|0|0|0|0|63|0|2|0|4|3|0|0|0|0|0|3|5|0|0	0.99	0	745	6.75	-	-
FGFR1_K656E	25930	PTPN23	NP_056281.1	8|6	14	7	0.00427873	2	0|0|0|0|0|0|0|0|0|0|0|0|0|0|0|0|0|0|0|0|0|0	1	0	1636	6.71	-	-
FGFR1_K656E	6642	SNX1	NP_683758.1	46|42	88	44	0.0962801	2	0|0|0|0|0|0|0|5|7|2|0|4|5|2|3|0|0|0|0|0|0|0	1	0	457	6.63	-	-
FGFR1_K656E	9497	SLC4A7	NP_003606.3	39|47	86	43	0.0354201	2	0|0|0|0|0|0|2|0|0|0|0|0|0|0|0|0|0|0|0|0|0|0	1	0	1214	6.56	-	-
FGFR1_K656E	23163	GGA3	NP_054720.1	17|15	32	16	0.0231884	2	0|0|0|0|0|0|0|0|0|0|0|0|0|0|0|0|0|0|0|0|0|0	1	0	690	6.53	-	-
FGFR1_K656E	11276	SYNRG	NP_542117.3	16|12	28	14	0.0114379	2	0|0|0|0|0|0|0|0|0|0|0|0|0|0|0|0|0|0|0|0|0|0	1	0	1224	6.52	-	-
FGFR1_K656E	120	ADD3	NP_001112.2	39|45	84	42	0.0623145	2	0|0|0|0|0|0|0|0|5|0|2|0|0|0|0|0|0|0|0|0|0|0	1	0	674	6.48	-	-
FGFR1_K656E	7094	TLN1	NP_006280.3	59|24	83	41.5	0.0163322	2	0|0|0|0|0|0|0|3|2|0|0|3|6|4|1|0|0|0|0|0|0|0	1	0	2541	6.44	-	-
FGFR1_K656E	3482	IGF2R	NP_000867.2	36|27	63	31.5	0.0126455	2	0|0|0|0|0|0|0|0|0|0|0|0|0|0|0|0|0|0|0|0|0|0	1	0	2491	6.41	-	-
FGFR1_K656E	22905	EPN2	NP_055779.2	12|4	16	8	0.0124805	2	0|0|0|0|0|0|0|0|0|0|0|0|0|0|0|0|0|0|0|0|0|0	1	0	641	6.33	Recall	-
FGFR1_K656E	57614	KIAA1468	NP_065905.2	24|35	59	29.5	0.0242599	2	0|0|0|0|0|0|0|0|0|0|0|0|0|0|0|0|0|0|0|0|0|0	1	0	1216	6.33	Recall	-
FGFR1_K656E	55704	CCDC88A	NP_001129069.1	56|24	80	40	0.0213904	2	0|0|0|0|0|0|0|0|0|0|0|0|0|0|0|0|0|0|0|0|0|0	1	0	1870	6.32	Recall	-
FGFR1_K656E	80223	RAB11FIP1	NP_001002814.2	43|37	80	40	0.0311769	2	0|0|0|0|0|0|0|0|0|0|0|0|0|0|0|0|0|0|0|0|0|0	1	0	1283	6.32	Recall	-
FGFR1_K656E	10652	YKT6	NP_006546.1	34|45	79	39.5	0.199495	2	0|0|0|0|0|0|0|0|0|0|0|0|0|0|0|0|0|0|0|0|0|0	1	0	198	6.28	-	-
FGFR1_K656E	10801	SEPT9_HUMAN	NP_006631.2	47|31	78	39	0.068662	2	0|0|0|0|0|0|0|0|0|0|0|0|0|0|0|0|0|0|0|0|0|0	1	0	568	6.24	-	-
FGFR1_K656E	9107	MTMR6	NP_004676.3	18|25	43	21.5	0.0346216	2	0|0|0|0|0|0|0|0|0|0|0|0|0|0|0|0|0|0|0|0|0|0	1	0	621	6.18	Recall	-
FGFR1_K656E	57488	ESYT2	NP_065779.1	38|38	76	38	0.0425532	2	0|0|0|0|0|0|0|0|0|0|0|0|0|0|0|0|0|0|0|0|0|0	1	0	893	6.16	-	-
FGFR1_K656E	23041	MON2	NP_055841.2	34|41	75	37.5	0.0218404	2	0|0|0|0|0|0|0|0|0|0|0|0|0|0|0|0|0|0|0|0|0|0	1	0	1717	6.12	-	-
FGFR1_K656E	65979	PHACTR4	NP_076412.3	39|35	74	37	0.0519663	2	0|0|0|0|0|0|0|0|0|0|0|0|0|0|0|0|0|0|0|0|0|0	1	0	712	6.08	-	-
FGFR1_K656E	1654	DDX3X	NP_001180345.1	44|29	73	36.5	0.0552194	2	0|6|6|0|4|0|0|17|15|7|11|14|14|10|5|0|3|2|0|0|0|0	0.95	0	661	6.04	-	-
FGFR1_K656E	2035	EPB41	NP_001159477.1	38|35	73	36.5	0.0422454	2	0|0|0|0|0|0|0|14|20|2|6|17|19|8|8|5|5|2|0|0|0|0	0.99	0	864	6.04	-	-
FGFR1_K656E	6558	SLC12A2	NP_001037.1	35|38	73	36.5	0.0301155	2	0|0|0|0|0|0|0|0|0|0|0|0|0|0|0|0|0|0|0|0|0|0	1	0	1212	6.04	-	-
FGFR1_K656E	8943	AP3D1	NP_003929.4	13|28	41	20.5	0.0177797	2	0|0|0|0|0|0|0|0|2|0|0|0|0|0|0|0|0|0|0|0|0|0	1	0	1153	6.04	-	-
FGFR1_K656E	23301	EHBP1	NP_001136086.1	39|34	73	36.5	0.0305184	2	0|0|0|0|0|0|0|0|0|0|0|0|0|0|0|0|0|0|0|0|0|0	1	0	1196	6.04	-	-
FGFR1_K656E	5335	PLCG1	NP_877963.1	6|14	20	10	0.00775194	2	0|0|0|0|0|0|0|0|0|0|0|0|0|0|0|0|0|0|0|0|0|0	1	0	1290	6.01	Recall	-
FGFR1_K656E	9231	DLG5	NP_004738.3	36|34	70	35	0.0182387	2	0|0|0|0|0|0|0|0|0|0|0|0|0|0|0|0|0|0|0|0|0|0	1	0	1919	5.92	-	-
FGFR1_K656E	23294	ANKS1A	NP_056060.2	35|35	70	35	0.0308642	2	0|0|0|0|0|0|0|0|0|0|0|0|0|0|0|0|0|0|0|0|0|0	1	0	1134	5.92	-	-
FGFR1_K656E	57579	FAM135A	NP_001099001.1	30|40	70	35	0.0265353	2	0|0|0|0|0|0|0|0|0|0|0|0|0|0|0|0|0|0|0|0|0|0	1	0	1319	5.92	Recall	-
FGFR1_K656E	55614	KIF16B	NP_001186794.1	31|21	52	26	0.0205371	2	0|0|0|0|0|0|0|0|0|0|0|0|0|0|0|0|0|0|0|0|0|0	1	0	1266	5.83	-	-
FGFR1_K656E	3996	LLGL1	NP_004131.3	37|30	67	33.5	0.031485	2	0|0|0|0|0|0|0|0|0|0|0|0|0|0|0|0|0|0|0|0|0|0	1	0	1064	5.79	-	-
FGFR1_K656E	10228	STX6	NP_005810.1	5|8	13	6.5	0.0254902	2	0|0|0|0|0|0|0|0|0|0|0|0|0|0|0|0|0|0|0|0|0|0	1	0	255	5.77	-	-
FGFR1_K656E	64746	ACBD3	NP_073572.2	33|33	66	33	0.0625	2	0|0|0|0|0|0|0|0|0|0|0|0|0|0|0|0|0|0|0|0|0|0	1	0	528	5.74	-	-
FGFR1_K656E	79834	PEAK1	NP_079052.2	46|20	66	33	0.0189003	2	0|0|0|0|0|0|0|0|0|0|0|0|0|0|0|0|0|0|0|0|0|0	1	0	1746	5.74	-	-
FGFR1_K656E	8867	SYNJ1	NP_003886.3	36|29	65	32.5	0.0201613	2	0|0|0|0|0|0|0|0|0|0|0|0|0|0|0|0|0|0|0|0|0|0	1	0	1612	5.7	-	-
FGFR1_K656E	3267	AGFG1	NP_001128659.1	32|32	64	32	0.0547945	2	0|0|0|0|0|0|0|0|0|0|0|0|0|0|0|0|0|0|0|0|0|0	1	0	584	5.66	-	-
FGFR1_K656E	6520	SLC3A2	NP_001012680.1	27|37	64	32	0.0507132	2	0|0|0|0|0|0|4|0|0|0|0|0|0|0|0|0|0|3|0|0|0|0	1	0	631	5.66	-	-
FGFR1_K656E	92017	SNX29	NP_115543.3	22|14	36	18	0.0221402	2	0|0|0|0|0|0|0|0|0|0|0|0|0|0|0|0|0|0|0|0|0|0	1	0	813	5.66	-	-
FGFR1_K656E	3799	KIF5B	NP_004512.1	36|27	63	31.5	0.0327103	2	0|0|0|0|0|0|0|0|3|5|0|3|2|0|0|0|0|0|0|0|0|0	1	0	963	5.61	-	-
FGFR1_K656E	10427	SEC24B	NP_006314.2	29|34	63	31.5	0.0248423	2	0|0|0|0|0|0|0|0|0|0|0|0|0|0|0|0|0|0|0|0|0|0	1	0	1268	5.61	-	-
FGFR1_K656E	738	VPS51	NP_037397.2	25|37	62	31	0.0396419	2	0|0|0|0|0|0|0|0|0|0|0|0|0|0|0|0|0|0|0|0|0|0	1	0	782	5.57	-	-
FGFR1_K656E	57498	KIDINS220	NP_065789.1	38|24	62	31	0.0175042	2	0|0|0|0|0|0|0|0|0|0|0|0|0|0|0|0|0|0|0|0|0|0	1	0	1771	5.57	-	-
FGFR1_K656E	6709	SPTAN1	NP_003118.2	15|32	47	23.5	0.00950647	2	0|0|0|0|0|0|0|0|0|0|0|0|0|0|0|0|0|0|0|0|0|0	1	0	2472	5.54	-	-
FGFR1_K656E	222584	FAM83B	NP_001010872.1	30|31	61	30.5	0.0301682	2	0|0|0|0|0|0|2|0|0|0|0|0|0|0|0|0|0|0|0|0|0|0	1	0	1011	5.52	-	-
FGFR1_K656E	219699	UNC5B	NP_734465.2	9|37	46	23	0.0243386	2	0|0|0|0|0|0|0|0|0|0|0|0|0|0|0|0|0|0|0|0|0|0	1	0	945	5.51	Recall	-
FGFR1_K656E	5318	PKP2	NP_001005242.2	36|22	58	29	0.0346476	2	0|0|0|0|0|0|0|0|0|0|0|0|0|0|0|0|0|0|0|0|0|0	1	0	837	5.39	Recall	-
FGFR1_K656E	59338	PLEKHA1	NP_067635.2	25|33	58	29	0.0717822	2	0|0|0|0|0|0|0|0|0|0|0|0|0|0|0|0|0|0|0|0|0|0	1	0	404	5.39	-	-
FGFR1_K656E	9342	SNAP29	NP_004773.1	32|25	57	28.5	0.110465	2	0|0|0|0|0|0|0|0|0|0|0|0|0|0|2|0|0|0|0|0|0|0	1	0	258	5.34	-	-
FGFR1_K656E	5781	PTPN11	NP_542168.1	9|23	32	16	0.0347826	2	0|0|2|0|0|0|0|2|3|5|0|4|0|4|0|0|0|0|2|0|3|0	1	0	460	5.33	-	-
FGFR1_K656E	56850	GRIPAP1	NP_064522.3	2|8	10	5	0.0059453	2	0|0|0|0|0|0|0|0|0|0|0|0|0|0|0|0|0|0|0|0|0|0	1	0	841	5.31	Recall	-
FGFR1_K656E	4853	NOTCH2	NP_077719.2	31|25	56	28	0.0113314	2	0|0|0|0|0|0|0|0|0|0|0|0|0|0|0|0|0|0|0|0|0|0	1	0	2471	5.29	-	-
FGFR1_K656E	23355	VPS8	NP_056118.2	5|16	21	10.5	0.00736325	2	0|0|0|0|0|0|0|0|0|0|0|0|0|0|0|0|0|0|0|0|0|0	1	0	1426	5.29	-	-
FGFR1_K656E	54464	XRN1	NP_001036069.1	31|25	56	28	0.0165387	2	0|0|0|0|0|0|0|11|12|0|3|12|14|8|4|0|2|0|0|0|0|0	0.99	0	1693	5.29	-	-
FGFR1_K656E	200894	ARL13B	NP_001167621.1	23|32	55	27.5	0.0642523	2	0|0|0|0|0|0|0|0|0|0|0|0|0|0|0|0|0|0|0|0|0|0	1	0	428	5.24	-	-
FGFR1_K656E	2011	MARK2	NP_001034558.2	7|47	54	27	0.034264	2	0|0|0|0|0|0|0|0|0|0|0|0|0|0|0|0|0|0|0|0|0|0	1	0	788	5.2	-	-
FGFR1_K656E	9712	USP6NL	NP_001073960.1	33|21	54	27	0.0319527	2	0|0|0|0|0|0|0|0|0|0|0|0|0|0|0|0|0|0|0|0|0|0	1	0	845	5.2	Recall	-
FGFR1_K656E	24138	IFIT5	NP_036552.1	30|24	54	27	0.0560166	2	0|0|0|0|0|0|0|11|12|2|6|4|4|4|0|0|0|0|0|0|0|0	1	0	482	5.2	-	-
FGFR1_K656E	57669	EPB41L5	NP_065960.2	27|27	54	27	0.0368349	2	0|0|0|0|0|0|0|0|0|0|0|0|0|0|0|0|0|0|0|0|0|0	1	0	733	5.2	-	-
FGFR1_K656E	7804	LRP8	NP_059992.3	9|10	19	9.5	0.0135714	2	0|0|0|0|0|0|0|0|0|0|0|0|0|0|0|0|0|0|0|0|0|0	1	0	700	5.18	-	-
FGFR1_K656E	8301	PICALM	NP_001193875.1	21|32	53	26.5	0.0410853	2	0|0|0|0|0|0|0|0|0|0|0|0|0|0|0|0|0|0|0|0|0|0	1	0	645	5.15	Recall	-
FGFR1_K656E	26130	GAPVD1	NP_056450.2	28|25	53	26.5	0.0178211	2	0|0|0|0|0|0|0|0|8|0|0|0|2|2|0|0|0|0|0|0|0|0	1	0	1487	5.15	-	-
FGFR1_K656E	57216	VANGL2	NP_065068.1	26|27	53	26.5	0.0508637	2	0|0|0|0|0|0|0|0|0|0|0|0|0|0|0|0|0|0|0|0|0|0	1	0	521	5.15	-	-
FGFR1_K656E	83461	CDCA3	NP_112589.1	26|27	53	26.5	0.0988806	2	0|0|0|0|0|0|0|0|0|0|0|0|0|0|0|0|0|0|0|0|0|0	1	0	268	5.15	-	-
FGFR1_K656E	4920	ROR2	NP_004551.2	23|29	52	26	0.0275716	2	0|0|0|0|0|0|0|0|0|0|0|0|0|0|0|0|0|0|0|0|0|0	1	0	943	5.1	-	-
FGFR1_K656E	8650	NUMB	NP_003735.3	24|28	52	26	0.040625	2	0|0|0|0|0|0|0|0|0|0|0|0|0|0|0|0|0|0|0|0|0|0	1	0	640	5.1	-	-
FGFR1_K656E	55667	DENND4C	NP_060395.5	24|28	52	26	0.0136197	2	0|0|0|0|0|0|0|0|0|0|0|0|0|0|0|0|0|0|0|0|0|0	1	0	1909	5.1	Recall	-
FGFR1_K656E	55681	SCYL2	NP_060458.3	20|32	52	26	0.0279871	2	0|0|0|0|0|0|0|0|0|0|0|0|0|0|0|0|0|0|0|0|0|0	1	0	929	5.1	Recall	-
FGFR1_K656E	57584	ARHGAP21	NP_065875.3	26|26	52	26	0.0132789	2	0|0|0|0|0|0|0|0|0|0|0|0|0|0|0|0|0|0|0|0|0|0	1	0	1958	5.1	-	-
FGFR1_K656E	84902	CEP89	NP_116205.3	24|28	52	26	0.0332056	2	0|0|0|0|0|0|0|0|0|0|0|0|0|0|0|0|0|0|0|0|0|0	1	0	783	5.1	-	-
FGFR1_K656E	100506658	OCLN	NP_001192183.1	26|26	52	26	0.0498084	2	0|0|0|0|0|0|0|0|0|0|0|0|0|0|0|0|0|0|0|0|0|0	1	0	522	5.1	-	-
FGFR1_K656E	284352	PPP1R37	NP_061994.1	6|4	10	5	0.00723589	2	0|0|0|0|0|0|0|0|0|0|0|0|0|0|0|0|0|0|0|0|0|0	1	0	691	5.02	-	-
FGFR1_K656E	6510	SLC1A5	NP_005619.1	24|26	50	25	0.0462107	2	0|0|0|0|0|0|9|0|0|0|0|0|0|0|9|0|0|3|0|0|0|0	1	0	541	5	-	-
FGFR1_K656E	10160	FARP1	NP_005757.1	21|29	50	25	0.0239234	2	0|0|0|0|0|0|0|0|0|0|0|0|0|0|0|0|0|0|0|0|0|0	1	0	1045	5	Recall	-
FGFR1_K656E	10298	PAK4	NP_005875.1	23|27	50	25	0.0423012	2	0|0|0|0|0|0|0|0|0|0|0|0|0|0|0|0|0|0|0|0|0|0	1	0	591	5	-	-
FGFR1_K656E	143098	MPP7	NP_775767.2	29|21	50	25	0.0434028	2	0|0|0|0|0|0|0|0|0|0|0|0|0|0|0|0|0|0|0|0|0|0	1	0	576	5	-	-
FGFR1_K656E	8724	SNX3	NP_003786.1	7|6	13	6.5	0.0401235	2	0|0|0|0|0|0|0|0|0|0|0|0|0|0|0|0|0|0|0|0|0|0	1	0	162	4.97	-	-
FGFR1_K656E	1824	DSC2	NP_077740.1	26|23	49	24.5	0.027192	2	0|0|0|0|0|0|0|6|0|0|0|0|0|0|0|0|0|0|0|0|0|0	1	0	901	4.95	-	-
FGFR1_K656E	11336	EXOC3	NP_009208.2	25|24	49	24.5	0.0328859	2	0|0|0|0|0|0|0|0|0|0|0|0|0|0|0|0|0|0|0|0|0|0	1	0	745	4.95	-	-
FGFR1_K656E	22979	EFR3B	NP_055786.1	23|26	49	24.5	0.0299878	2	0|0|0|0|0|0|0|0|0|0|0|0|0|0|0|0|0|0|0|0|0|0	1	0	817	4.95	Recall	-
FGFR1_K656E	55117	SLC6A15	NP_877499.1	20|29	49	24.5	0.0335616	2	0|0|0|0|0|0|0|0|0|0|0|0|0|0|0|0|0|0|0|0|0|0	1	0	730	4.95	-	-
FGFR1_K656E	55589	BMP2K	NP_942595.1	11|8	19	9.5	0.0081826	2	0|0|0|0|0|0|0|0|0|0|0|0|0|0|0|0|0|0|0|0|0|0	1	0	1161	4.93	Recall	-
FGFR1_K656E	2549	GAB1	NP_997006.1	25|23	48	24	0.0331492	2	0|0|0|0|0|0|0|0|0|0|0|0|0|0|0|0|0|0|0|0|0|0	1	0	724	4.9	-	-
FGFR1_K656E	261726	TIPRL	NP_690866.1	23|25	48	24	0.0882353	2	0|0|0|0|0|0|0|12|10|7|6|8|12|6|6|0|3|0|0|0|0|0	0.99	0	272	4.9	-	-
FGFR1_K656E	4140	MARK3	NP_001122390.1	29|18	47	23.5	0.0312085	2	0|0|0|0|0|0|0|0|0|0|0|0|0|0|0|0|0|0|0|0|0|0	1	0	753	4.85	-	-
FGFR1_K656E	9372	ZFYVE9	NP_004790.2	25|22	47	23.5	0.0164912	2	0|0|0|0|0|0|0|0|0|0|0|0|0|0|0|0|0|0|0|0|0|0	1	0	1425	4.85	-	-
FGFR1_K656E	9950	GOLGA5	NP_005104.2	31|16	47	23.5	0.0321477	2	0|0|0|0|0|0|0|0|0|0|0|0|0|0|0|0|0|0|0|0|0|0	1	0	731	4.85	-	-
FGFR1_K656E	23007	PLCH1	NP_001124432.1	31|16	47	23.5	0.0138807	2	0|0|0|0|0|0|0|0|0|0|0|0|0|0|0|0|0|0|0|0|0|0	1	0	1693	4.85	-	-
FGFR1_K656E	64855	FAM129B	NP_073744.2	27|20	47	23.5	0.0315013	2	0|0|0|0|0|0|0|0|0|0|0|0|0|0|0|0|0|0|0|0|0|0	1	0	746	4.85	-	-
FGFR1_K656E	6867	TACC1	NP_006274.2	15|3	18	9	0.0111801	2	0|0|0|0|0|0|0|0|0|0|0|0|0|0|0|0|0|0|0|0|0|0	1	0	805	4.83	-	-
FGFR1_K656E	5793	PTPRG	NP_002832.3	23|23	46	23	0.015917	2	0|0|0|0|0|0|0|0|0|0|0|0|0|0|0|0|0|0|0|0|0|0	1	0	1445	4.8	-	-
FGFR1_K656E	11311	VPS45	NP_009190.2	17|29	46	23	0.0403509	2	0|0|0|0|0|0|0|0|0|0|0|0|0|0|0|0|0|0|0|0|0|0	1	0	570	4.8	-	-
FGFR1_K656E	56704	JPH1	NP_065698.1	22|24	46	23	0.0347958	2	0|0|0|0|0|0|0|0|0|0|0|0|0|0|0|0|0|0|0|0|0|0	1	0	661	4.8	-	-
FGFR1_K656E	27330	RPS6KA6	NP_055311.1	18|17	35	17.5	0.0234899	2	0|0|0|0|0|0|0|0|0|0|0|0|0|0|0|0|0|0|0|0|0|0	1	0	745	4.78	-	-
FGFR1_K656E	989	SEPT7_HUMAN	NP_001011553.2	29|16	45	22.5	0.0516055	2	0|0|0|0|0|0|0|0|0|0|0|0|0|0|0|0|0|0|0|0|0|0	1	0	436	4.74	-	-
FGFR1_K656E	2010	EMD	NP_000108.1	27|18	45	22.5	0.0885827	2	0|0|0|0|0|0|0|0|0|0|2|0|0|0|0|0|1|0|0|0|0|0	1	0	254	4.74	-	-
FGFR1_K656E	26088	GGA1	NP_001166158.1	6|8	14	7	0.0110236	2	0|0|0|0|0|0|0|0|0|0|0|0|0|0|0|0|0|0|0|0|0|0	1	0	635	4.74	Recall	-
FGFR1_K656E	27131	SNX5	NP_689413.1	20|25	45	22.5	0.0556931	2	0|0|0|0|0|0|0|0|0|0|0|0|0|0|0|0|0|0|0|0|0|0	1	0	404	4.74	-	-
FGFR1_K656E	55275	VPS53	NP_001121631.1	4|13	17	8.5	0.0102163	2	0|0|0|0|0|0|0|0|0|0|0|0|0|0|0|0|0|0|0|0|0|0	1	0	832	4.74	-	-
FGFR1_K656E	10564	ARFGEF2	NP_006411.2	11|23	34	17	0.00952381	2	0|0|0|0|0|0|0|0|0|0|0|0|0|0|0|0|0|0|0|0|0|0	1	0	1785	4.71	-	-
FGFR1_K656E	55633	TBC1D22B	NP_060242.2	12|13	25	12.5	0.0247525	2	0|0|0|0|0|0|0|0|0|0|0|0|0|0|0|0|0|0|0|0|0|0	1	0	505	4.71	Recall	-
FGFR1_K656E	118	ADD1	NP_001110.2	20|24	44	22	0.0298507	2	0|0|0|0|0|0|0|0|0|0|0|0|0|0|0|0|0|0|0|0|0|0	1	0	737	4.69	-	-
FGFR1_K656E	7159	TP53BP2	NP_001026855.2	26|18	44	22	0.0194004	2	0|0|0|0|0|0|0|0|0|0|0|0|0|0|0|0|0|0|0|0|0|0	1	0	1134	4.69	-	-
FGFR1_K656E	8496	PPFIBP1	NP_803193.2	23|21	44	22	0.0217606	2	0|0|0|0|0|0|0|0|0|0|0|0|0|0|0|0|0|0|0|0|0|0	1	0	1011	4.69	-	-
FGFR1_K656E	10818	FRS2	NP_006645.3	20|24	44	22	0.0433071	2	0|0|0|0|0|0|0|0|0|0|0|0|0|0|0|0|0|0|0|0|0|0	1	0	508	4.69	-	-
FGFR1_K656E	22853	LMTK2	NP_055731.2	5|7	12	6	0.00399202	2	0|0|0|0|0|0|0|0|0|0|0|0|0|0|0|0|0|0|0|0|0|0	1	0	1503	4.69	-	-
FGFR1_K656E	8773	SNAP23	NP_003816.2	21|22	43	21.5	0.101896	2	0|0|0|0|0|0|0|0|0|0|0|0|0|0|0|0|0|0|0|0|0|0	1	0	211	4.64	-	-
FGFR1_K656E	9043	SPAG9	NP_001123999.1	23|20	43	21.5	0.0163997	2	0|0|0|0|0|0|0|3|4|0|0|0|3|0|0|0|0|0|0|0|0|0	1	0	1311	4.64	-	-
FGFR1_K656E	51599	LSR	NP_001247419.1	21|22	43	21.5	0.0397412	2	0|0|0|0|0|0|0|0|0|0|0|0|0|0|0|0|0|0|0|0|0|0	1	0	541	4.64	-	-
FGFR1_K656E	85440	DOCK7	NP_001258928.1	22|11	33	16.5	0.00775012	2	0|0|0|0|0|0|0|0|0|0|0|0|0|0|0|0|0|0|0|0|0|0	1	0	2129	4.64	-	-
FGFR1_K656E	10254	STAM2	NP_005834.4	22|20	42	21	0.04	2	0|0|0|0|0|0|0|0|0|0|0|0|0|0|0|0|0|0|0|0|0|0	1	0	525	4.58	-	-
FGFR1_K656E	5784	PTPN14	NP_005392.2	25|16	41	20.5	0.0172704	2	0|0|0|0|0|0|0|0|0|0|0|0|0|0|0|0|0|0|0|0|0|0	1	0	1187	4.53	-	-
FGFR1_K656E	10458	BAIAP2	NP_001138360.1	28|13	41	20.5	0.0383895	2	0|0|0|0|0|0|0|0|0|0|0|0|0|0|0|0|0|0|0|0|0|0	1	0	534	4.53	-	-
FGFR1_K656E	26056	RAB11FIP5	NP_056285.1	20|21	41	20.5	0.0313936	2	0|0|0|0|0|0|0|0|0|0|0|0|0|0|0|0|0|0|0|0|0|0	1	0	653	4.53	Recall	-
FGFR1_K656E	55684	RABL6	NP_078994.3	20|21	41	20.5	0.0281207	2	0|0|0|0|0|0|0|0|0|0|0|0|0|0|0|0|0|0|0|0|0|0	1	0	729	4.53	-	-
FGFR1_K656E	85461	TANC1	NP_203752.2	17|24	41	20.5	0.0110156	2	0|0|0|0|0|0|0|0|0|0|0|0|0|0|0|0|0|0|0|0|0|0	1	0	1861	4.53	Recall	-
FGFR1_K656E	9980	DOPEY2	NP_005119.2	9|14	23	11.5	0.00500435	2	0|0|0|0|0|0|0|0|0|0|0|0|0|0|0|0|0|0|0|0|0|0	1	0	2298	4.52	-	-
FGFR1_K656E	3831	KLC1	NP_891553.2	18|13	31	15.5	0.0270506	2	0|0|0|0|0|0|0|0|0|0|0|0|0|0|0|0|0|0|0|0|0|0	1	0	573	4.5	-	-
FGFR1_K656E	55610	VPS50	NP_078829.1	4|10	14	7	0.0214067	2	0|0|0|0|0|0|0|0|0|0|0|0|0|0|0|0|0|0|0|0|0|0	1	0	327	4.49	-	-
FGFR1_K656E	23042	PDXDC1	NP_055842.2	20|20	40	20	0.0253807	2	0|0|0|0|0|0|0|0|0|0|0|0|0|0|0|0|0|0|0|0|0|0	1	0	788	4.47	-	-
FGFR1_K656E	64744	SMAP2	NP_073570.1	21|19	40	20	0.04662	2	0|0|0|0|0|0|0|0|0|0|0|0|0|0|0|0|0|0|0|0|0|0	1	0	429	4.47	-	-
FGFR1_K656E	140775	SMCR8	NP_658988.2	17|23	40	20	0.0213447	2	0|0|0|0|0|0|0|0|0|0|0|0|0|0|0|0|0|0|0|0|0|0	1	0	937	4.47	-	-
FGFR1_K656E	1213	CLTC	NP_004850.1	8|14	22	11	0.00656716	2	0|2|2|0|0|0|0|6|0|0|0|0|0|0|0|0|0|0|3|0|0|0	0.99	0	1675	4.42	-	-
FGFR1_K656E	5297	PI4KA	NP_477352.3	18|21	39	19.5	0.00927688	2	0|0|0|0|0|0|0|0|0|0|0|0|0|0|0|0|0|0|0|0|0|0	1	0	2102	4.42	-	-
FGFR1_K656E	8476	CDC42BPA	NP_003598.2	15|24	39	19.5	0.0113438	2	0|0|0|0|0|0|0|0|0|0|0|0|0|0|0|0|0|0|0|0|0|0	1	0	1719	4.42	-	-
FGFR1_K656E	23167	EFR3A	NP_055952.2	24|15	39	19.5	0.0237515	2	0|0|0|0|0|0|0|0|0|0|0|0|0|0|0|0|0|0|0|0|0|0	1	0	821	4.42	Recall	-
FGFR1_K656E	64848	YTHDC2	NP_073739.3	14|8	22	11	0.00769231	2	0|0|0|0|0|0|0|0|0|0|0|0|0|0|0|0|0|0|0|0|0|0	1	0	1430	4.42	-	-
FGFR1_K656E	144402	CPNE8	NP_705898.1	17|22	39	19.5	0.0345745	2	0|0|0|0|0|0|0|0|0|0|0|0|0|0|0|0|0|0|0|0|0|0	1	0	564	4.42	-	-
FGFR1_K656E	2580	GAK	NP_005246.2	8|6	14	7	0.00533944	2	0|0|0|0|0|0|0|0|0|0|0|0|0|0|0|0|0|0|0|0|0|0	1	0	1311	4.4	-	-
FGFR1_K656E	51735	RAPGEF6	NP_057424.3	8|7	15	7.5	0.00468457	2	0|0|0|0|0|0|0|0|0|0|0|0|0|0|0|0|0|0|0|0|0|0	1	0	1601	4.38	-	-
FGFR1_K656E	54801	HAUS6	NP_060115.3	18|20	38	19	0.0198953	2	0|0|0|0|0|0|0|4|7|0|0|0|0|4|0|0|0|0|0|0|0|0	1	0	955	4.36	-	-
FGFR1_K656E	94056	SYAP1	NP_116185.2	18|20	38	19	0.0539773	2	0|0|0|0|0|0|0|0|0|0|0|0|0|0|0|0|0|0|0|0|0|0	1	0	352	4.36	-	-
FGFR1_K656E	253959	RALGAPA1	NP_055805.1	3|8	11	5.5	0.00270138	2	0|0|0|0|0|0|0|0|0|0|0|0|0|0|0|0|0|0|0|0|0|0	1	0	2036	4.31	-	-
FGFR1_K656E	490	ATP2B1	NP_001673.2	22|15	37	18.5	0.0151639	2	0|0|0|0|0|0|0|0|0|0|0|0|0|0|0|0|0|0|0|0|0|0	1	0	1220	4.3	-	-
FGFR1_K656E	4952	OCRL	NP_001578.2	18|19	37	18.5	0.0207167	2	0|0|0|0|0|0|0|0|0|0|0|0|0|0|0|0|0|0|0|0|0|0	1	0	893	4.3	-	-
FGFR1_K656E	7430	EZR	NP_001104547.1	19|18	37	18.5	0.03157	2	0|0|0|0|0|0|0|5|0|0|0|0|4|0|0|0|0|0|0|0|0|0	1	0	586	4.3	-	-
FGFR1_K656E	23499	MACF1	NP_036222.3	18|19	37	18.5	0.003407	2	0|0|0|0|0|0|0|0|0|0|0|0|0|0|0|0|0|0|0|0|0|0	1	0	5430	4.3	-	-
FGFR1_K656E	115548	FCHO2	NP_620137.2	19|18	37	18.5	0.0228395	2	0|0|0|0|0|0|0|0|0|0|0|0|0|0|0|0|0|0|0|0|0|0	1	0	810	4.3	-	-
FGFR1_K656E	6643	SNX2	NP_003091.2	16|12	28	14	0.026975	2	0|0|0|0|0|0|0|0|0|0|0|0|0|0|0|0|0|0|0|0|0|0	1	0	519	4.28	-	-
FGFR1_K656E	3832	KIF11	NP_004514.2	6|6	12	6	0.00568182	2	0|0|0|0|0|0|0|0|0|0|0|0|2|2|0|0|2|0|0|0|0|0	1	0	1056	4.27	-	-
FGFR1_K656E	10611	PDLIM5	NP_006448.4	19|17	36	18	0.0302013	2	0|0|0|0|0|0|0|0|0|0|0|0|0|0|0|0|0|0|0|0|0|0	1	0	596	4.24	-	-
FGFR1_K656E	81539	SLC38A1	NP_109599.3	14|22	36	18	0.036961	2	0|0|0|0|0|0|0|0|0|0|0|0|0|0|2|0|0|0|0|0|0|0	1	0	487	4.24	-	-
FGFR1_K656E	1315	COPB1	NP_001137533.1	14|21	35	17.5	0.0183631	2	0|0|0|0|0|0|0|0|2|0|0|0|0|0|0|0|0|0|2|0|0|0	1	0	953	4.18	-	-
FGFR1_K656E	1956	EGFR	NP_005219.2	14|21	35	17.5	0.0144628	2	0|0|0|0|0|0|0|0|0|0|0|0|0|0|0|0|0|0|0|0|0|0	1	0	1210	4.18	Recall	-
FGFR1_K656E	867	CBL	NP_005179.2	3|8	11	5.5	0.00607064	2	0|0|0|0|0|0|0|0|0|0|0|0|0|0|0|0|0|0|0|0|0|0	1	0	906	4.15	-	-
FGFR1_K656E	8458	TTF2	NP_003585.3	7|5	12	6	0.00516351	2	0|0|0|0|0|0|0|0|0|0|0|0|0|0|0|0|0|0|0|0|0|0	1	0	1162	4.12	-	-
FGFR1_K656E	8573	CASK	NP_001119527.1	10|16	26	13	0.0144928	2	0|0|0|0|0|0|0|0|0|0|0|0|0|0|0|0|0|0|0|0|0|0	1	0	897	4.12	-	-
FGFR1_K656E	9817	KEAP1	NP_036421.2	22|12	34	17	0.0272436	2	0|0|0|0|0|0|0|3|3|0|0|0|2|0|0|0|0|0|0|0|0|0	1	0	624	4.12	-	-
FGFR1_K656E	10565	ARFGEF1	NP_006412.2	7|19	26	13	0.00703083	2	0|0|0|0|0|0|0|0|0|0|0|0|0|0|0|0|0|0|0|0|0|0	1	0	1849	4.12	-	-
FGFR1_K656E	11196	SEC23IP	NP_009121.1	23|11	34	17	0.017	2	0|0|0|0|0|0|0|0|0|0|0|0|0|0|0|0|0|0|0|0|0|0	1	0	1000	4.12	-	-
FGFR1_K656E	23043	TNIK	NP_001155033.1	18|16	34	17	0.0127724	2	0|0|0|0|0|0|0|0|0|0|0|0|0|0|0|0|0|0|0|0|0|0	1	0	1331	4.12	-	-
FGFR1_K656E	9462	RASAL2	NP_733793.2	19|14	33	16.5	0.0128906	2	0|0|0|0|0|0|0|0|0|0|0|0|0|0|0|0|0|0|0|0|0|0	1	0	1280	4.06	-	-
FGFR1_K656E	9919	SEC16A	NP_055681.1	17|5	22	11	0.00466695	2	0|0|0|0|0|0|0|0|0|0|0|0|0|0|0|0|0|0|0|0|0|0	1	0	2357	4.06	-	-
FGFR1_K656E	23085	ERC1	NP_829884.1	24|9	33	16.5	0.0147849	2	0|0|0|0|0|0|0|0|0|0|0|0|0|0|0|0|0|0|0|0|0|0	1	0	1116	4.06	-	-
FGFR1_K656E	92140	MTDH	NP_848927.2	23|10	33	16.5	0.0283505	2	0|0|0|0|0|0|0|5|2|2|2|3|4|4|0|0|0|0|0|0|0|0	1	0	582	4.06	-	-
FGFR1_K656E	392	ARHGAP1	NP_004299.1	7|8	15	7.5	0.0170843	2	0|0|0|0|0|0|0|0|0|0|0|0|0|0|0|0|0|0|0|0|0|0	1	0	439	4.02	-	-
FGFR1_K656E	116984	ARAP2	NP_056045.2	4|6	10	5	0.00293427	2	0|0|0|0|0|0|0|0|0|0|0|0|0|0|0|0|0|0|0|0|0|0	1	0	1704	4.02	-	-
FGFR1_K656E	891	CCNB1	NP_114172.1	5|7	12	6	0.0138568	2	0|0|0|0|0|0|0|0|0|0|0|0|0|0|0|0|0|0|0|0|0|0	1	0	433	4	-	-
FGFR1_K656E	2060	EPS15	NP_001972.1	17|15	32	16	0.0178571	2	0|0|0|0|0|0|0|0|0|0|0|0|0|0|0|0|0|0|0|0|0|0	1	0	896	4	-	-
FGFR1_K656E	11183	MAP4K5	NP_006566.2	13|19	32	16	0.0189125	2	0|0|0|0|0|0|0|0|0|0|0|0|0|0|0|0|0|0|0|0|0|0	1	0	846	4	-	-
FGFR1_K656E	25921	ZDHHC5	NP_056272.2	14|18	32	16	0.0223776	2	0|0|0|0|0|0|0|0|0|0|0|0|0|0|0|0|0|0|0|0|0|0	1	0	715	4	-	-
FGFR1_K656E	54862	CC2D1A	NP_060191.3	12|6	18	9	0.00946372	2	0|0|0|0|0|0|0|0|0|0|0|0|0|0|0|0|0|0|0|0|0|0	1	0	951	4	-	-
FGFR1_K656E	29	ABR	NP_001153218.1	13|11	24	12	0.0147601	2	0|0|0|0|0|0|0|0|0|0|0|0|0|0|0|0|0|0|0|0|0|0	1	0	813	3.96	-	-
FGFR1_K656E	2036	EPB41L1	NP_818932.1	17|14	31	15.5	0.0198973	2	0|0|0|0|0|0|0|0|0|0|0|0|0|0|0|0|0|0|0|0|0|0	1	0	779	3.94	-	-
FGFR1_K656E	5064	PALM	NP_001035224.1	19|12	31	15.5	0.0451895	2	0|0|0|0|0|0|0|0|0|0|0|0|0|0|0|0|0|0|0|0|0|0	1	0	343	3.94	-	-
FGFR1_K656E	8027	STAM	NP_003464.1	18|13	31	15.5	0.0287037	2	0|0|0|0|0|0|0|0|0|0|0|0|0|0|0|0|0|0|0|0|0|0	1	0	540	3.94	-	-
FGFR1_K656E	27044	SND1	NP_055205.2	15|16	31	15.5	0.017033	2	3|0|2|0|4|0|0|5|7|5|2|3|3|3|2|0|0|0|3|0|0|0	1	0	910	3.94	-	-
FGFR1_K656E	144100	PLEKHA7	NP_778228.3	15|16	31	15.5	0.0138269	2	0|0|0|0|0|0|0|0|0|0|0|0|0|0|0|0|0|0|0|0|0|0	1	0	1121	3.94	-	-
FGFR1_K656E	1982	EIF4G2	NP_001409.3	5|7	12	6	0.00661521	2	0|0|0|0|0|0|0|0|0|0|0|0|0|0|0|0|0|0|0|0|0|0	1	0	907	3.92	-	-
FGFR1_K656E	23673	STX12	NP_803173.1	8|9	17	8.5	0.0307971	2	0|0|0|0|0|0|0|0|0|0|0|0|0|0|0|0|0|0|0|0|0|0	1	0	276	3.89	-	-
FGFR1_K656E	1855	DVL1	NP_004412.2	14|16	30	15	0.0223881	2	0|0|0|0|0|0|0|4|3|0|0|2|3|2|0|0|0|0|0|0|0|0	1	0	670	3.87	-	-
FGFR1_K656E	10397	NDRG1	NP_001128714.1	17|13	30	15	0.0380711	2	0|0|0|0|0|0|0|0|2|0|0|0|0|0|0|0|0|0|0|0|0|0	1	0	394	3.87	-	-
FGFR1_K656E	1739	DLG1	NP_001091894.1	27|2	29	14.5	0.0160398	2	0|0|0|0|0|0|0|0|0|0|0|0|0|0|0|0|0|0|0|0|0|0	1	0	904	3.81	-	-
FGFR1_K656E	6811	STX5	NP_003155.2	17|12	29	14.5	0.0408451	2	0|0|0|0|0|0|0|0|0|0|0|0|0|0|0|0|0|0|0|0|0|0	1	0	355	3.81	-	-
FGFR1_K656E	10409	BASP1	NP_006308.3	19|10	29	14.5	0.0638767	2	0|0|0|0|0|0|0|0|0|0|0|0|0|0|0|0|0|0|0|0|0|0	1	0	227	3.81	-	-
FGFR1_K656E	10979	FERMT2	NP_001128471.1	15|14	29	14.5	0.0211063	2	0|0|0|0|0|0|0|0|0|0|0|0|0|0|0|0|0|0|0|0|0|0	1	0	687	3.81	-	-
FGFR1_K656E	26960	NBEA	NP_056493.3	6|9	15	7.5	0.00254582	2	0|0|0|0|0|0|0|0|0|0|0|0|0|0|0|0|0|0|0|0|0|0	1	0	2946	3.81	-	-
FGFR1_K656E	54521	WDR44	NP_001171894.1	18|11	29	14.5	0.0160221	2	0|0|0|0|0|0|0|0|0|0|0|0|0|0|0|0|0|0|0|0|0|0	1	0	905	3.81	-	-
FGFR1_K656E	253260	RICTOR	NP_689969.2	15|14	29	14.5	0.00848946	2	0|0|0|0|0|0|0|0|0|0|0|0|0|0|0|0|0|0|0|0|0|0	1	0	1708	3.81	-	-
FGFR1_K656E	90102	PHLDB2	NP_001127910.1	10|12	22	11	0.00877893	2	0|0|0|0|0|0|0|0|0|0|0|0|0|0|0|0|0|0|0|0|0|0	1	0	1253	3.79	-	-
FGFR1_K656E	8417	STX7	NP_003560.2	4|7	11	5.5	0.0210728	2	0|0|0|0|0|0|0|0|0|0|0|0|0|0|0|0|0|0|0|0|0|0	1	0	261	3.75	-	-
FGFR1_K656E	22841	RAB11FIP2	NP_055719.1	6|5	11	5.5	0.0107422	2	0|0|0|0|0|0|0|0|0|0|0|0|0|0|0|0|0|0|0|0|0|0	1	0	512	3.75	-	-
FGFR1_K656E	302	ANXA2	NP_001129487.1	12|16	28	14	0.0412979	2	0|3|3|0|1|0|0|19|0|2|0|6|4|0|0|0|0|0|0|0|2|0	0.96	0	339	3.74	-	-
FGFR1_K656E	2802	GOLGA3	NP_005886.2	19|9	28	14	0.00934579	2	0|0|0|0|0|0|0|0|0|0|0|0|0|0|0|0|0|0|0|0|0|0	1	0	1498	3.74	-	-
FGFR1_K656E	6455	SH3GL1	NP_001186872.1	12|16	28	14	0.04375	2	0|0|0|0|0|0|0|0|0|0|2|0|0|0|0|0|0|0|0|0|0|0	1	0	320	3.74	-	-
FGFR1_K656E	10424	PGRMC2	NP_006311.2	16|11	27	13.5	0.0546559	2	0|0|0|0|0|0|0|2|0|4|0|3|2|4|3|0|0|0|0|0|0|0	1	0	247	3.67	-	-
FGFR1_K656E	22876	INPP5F	NP_055752.1	12|15	27	13.5	0.0119258	2	0|0|0|0|0|0|0|0|0|0|0|0|0|0|0|0|0|0|0|0|0|0	1	0	1132	3.67	-	-
FGFR1_K656E	3983	ABLIM1	NP_002304.3	12|14	26	13	0.0167095	2	0|0|0|0|0|0|0|0|0|0|0|0|0|0|0|0|0|0|0|0|0|0	1	0	778	3.61	-	-
FGFR1_K656E	4642	MYO1D	NP_056009.1	11|15	26	13	0.0129225	2	0|0|0|0|0|0|0|0|0|0|0|0|0|0|0|0|0|0|0|0|0|0	1	0	1006	3.61	-	-
FGFR1_K656E	6734	SRPRA	NP_003130.2	19|7	26	13	0.0203762	2	0|0|0|0|0|0|0|2|0|0|0|0|0|0|0|0|0|0|0|0|0|0	1	0	638	3.61	-	-
FGFR1_K656E	11319	ECD	NP_001129224.1	11|9	20	10	0.014771	2	0|0|0|0|0|0|0|0|0|0|0|0|0|0|0|0|0|0|0|0|0|0	1	0	677	3.61	-	-
FGFR1_K656E	23331	TTC28	NP_001138890.1	12|14	26	13	0.00523982	2	0|0|0|0|0|0|0|0|0|0|0|0|0|0|0|0|0|0|0|0|0|0	1	0	2481	3.61	-	-
FGFR1_K656E	26003	GORASP2	NP_056345.3	15|11	26	13	0.0287611	2	0|0|0|0|0|0|0|0|0|0|0|0|0|0|0|0|0|0|0|0|0|0	1	0	452	3.61	-	-
FGFR1_K656E	55738	ARFGAP1	NP_783202.1	15|11	26	13	0.031401	2	0|0|0|0|0|0|0|0|0|0|0|0|2|2|0|0|0|0|0|0|0|0	1	0	414	3.61	-	-
FGFR1_K656E	85377	MICALL1	NP_203744.1	13|13	26	13	0.0150637	2	0|0|0|0|0|0|0|0|0|0|0|0|0|0|0|0|0|0|0|0|0|0	1	0	863	3.61	-	-
FGFR1_K656E	114882	OSBPL8	NP_065892.1	13|7	20	10	0.0112486	2	0|0|0|0|0|0|0|0|0|0|0|0|0|0|0|0|0|0|0|0|0|0	1	0	889	3.61	-	-
FGFR1_K656E	165215	FAM171B	NP_803237.3	13|13	26	13	0.0157385	2	0|0|0|0|0|0|0|0|0|0|0|0|0|0|0|0|0|0|0|0|0|0	1	0	826	3.61	-	-
FGFR1_K656E	11135	CDC42EP1	NP_689449.1	5|5	10	5	0.0127877	2	0|0|0|0|0|0|0|0|0|0|0|0|0|0|0|0|0|0|0|0|0|0	1	0	391	3.58	-	-
FGFR1_K656E	3069	HDLBP	NP_976221.1	19|6	25	12.5	0.00985804	2	0|0|0|0|0|0|0|5|3|0|0|0|0|2|0|0|0|0|0|0|0|0	0.99	0	1268	3.54	-	-
FGFR1_K656E	9312	KCNB2	NP_004761.2	12|13	25	12.5	0.0137212	2	0|0|0|0|0|0|0|0|0|0|0|0|0|0|0|0|0|0|0|0|0|0	1	0	911	3.54	-	-
FGFR1_K656E	27143	PALD1	NP_055246.2	13|12	25	12.5	0.0146028	2	0|0|0|0|0|0|0|0|0|0|0|0|0|0|0|0|0|0|0|0|0|0	1	0	856	3.54	-	-
FGFR1_K656E	55240	STEAP3	NP_878919.2	11|14	25	12.5	0.0251004	2	0|0|0|0|0|0|0|0|0|0|0|0|0|0|0|0|0|0|0|0|0|0	1	0	498	3.54	-	-
FGFR1_K656E	25959	KANK2	NP_001129663.1	8|6	14	7	0.00822562	2	0|0|0|0|0|0|0|0|0|0|0|0|0|0|0|0|0|0|0|0|0|0	1	0	851	3.53	-	-
FGFR1_K656E	10802	SEC24A	NP_068817.1	12|7	19	9.5	0.00869167	2	0|0|0|0|0|0|0|0|0|0|0|0|0|0|0|0|0|0|0|0|0|0	1	0	1093	3.52	-	-
FGFR1_K656E	157769	FAM91A1	NP_659400.2	9|10	19	9.5	0.0113365	2	0|0|0|0|0|0|0|0|0|0|0|0|0|0|0|0|0|0|0|0|0|0	1	0	838	3.52	-	-
FGFR1_K656E	8660	IRS2	NP_003740.2	9|15	24	12	0.00896861	2	0|0|0|0|0|0|0|0|0|0|0|0|0|0|0|0|0|0|0|0|0|0	1	0	1338	3.46	-	-
FGFR1_K656E	8727	CTNNAL1	NP_003789.1	11|13	24	12	0.0163488	2	0|0|0|0|0|0|0|0|0|0|0|0|0|0|0|0|0|0|0|0|0|0	1	0	734	3.46	-	-
FGFR1_K656E	9341	VAMP3	NP_004772.1	11|13	24	12	0.12	2	0|0|0|0|0|0|0|0|0|0|0|0|0|0|0|0|0|0|0|0|0|0	1	0	100	3.46	-	-
FGFR1_K656E	9522	SCAMP1	NP_004857.4	13|11	24	12	0.035503	2	0|0|0|0|0|0|0|0|0|0|0|0|0|0|0|0|0|0|0|0|0|0	1	0	338	3.46	-	-
FGFR1_K656E	9685	CLINT1	NP_001182484.1	15|9	24	12	0.0186625	2	0|0|0|0|0|0|0|2|2|0|0|3|5|5|4|0|0|0|0|0|0|0	0.99	0	643	3.46	-	-
FGFR1_K656E	10603	SH2B2	NP_066189.3	13|11	24	12	0.0177778	2	0|0|0|0|0|0|0|0|0|0|0|0|0|0|0|0|0|0|0|0|0|0	1	0	675	3.46	-	-
FGFR1_K656E	25978	CHMP2B	NP_001231573.1	14|10	24	12	0.0697674	2	0|0|0|0|0|0|0|4|3|2|3|2|3|6|0|0|0|0|0|0|0|0	1	0	172	3.46	-	-
FGFR1_K656E	9639	ARHGEF10	NP_055444.2	7|11	18	9	0.00669643	2	0|0|0|0|0|0|0|0|0|0|0|0|0|0|0|0|0|0|0|0|0|0	1	0	1344	3.43	-	-
FGFR1_K656E	81624	DIAPH3	NP_001035982.1	11|7	18	9	0.00754401	2	0|0|0|0|0|0|0|0|0|0|0|0|0|0|0|0|0|0|0|0|0|0	1	0	1193	3.43	-	-
FGFR1_K656E	160518	DENND5B	NP_659410.3	11|12	23	11.5	0.00902669	2	0|0|0|0|0|0|0|0|0|0|0|0|0|0|0|0|0|0|0|0|0|0	1	0	1274	3.39	-	-
FGFR1_K656E	2059	EPS8	NP_004438.3	8|4	12	6	0.00729927	2	0|0|0|0|0|0|0|0|0|0|0|0|0|0|0|0|0|0|0|0|0|0	1	0	822	3.35	-	-
FGFR1_K656E	7453	WARS	NP_004175.2	8|9	17	8.5	0.0180467	2	0|0|0|0|0|0|0|0|6|2|2|0|3|0|0|0|0|0|0|0|0|0	0.99	0	471	3.33	-	-
FGFR1_K656E	9631	NUP155	NP_705618.1	15|2	17	8.5	0.00611071	2	0|0|0|0|0|0|0|0|0|0|0|0|0|0|0|0|0|0|0|0|0|0	1	0	1391	3.33	-	-
FGFR1_K656E	1857	DVL3	NP_004414.3	9|13	22	11	0.0153631	2	0|0|0|0|0|0|0|3|5|2|3|6|4|2|0|0|0|0|0|0|0|0	0.99	0	716	3.32	-	-
FGFR1_K656E	4690	NCK1	NP_006144.1	12|10	22	11	0.0291777	2	0|0|0|0|0|0|0|0|0|0|0|0|0|0|0|0|0|0|0|0|0|0	1	0	377	3.32	-	-
FGFR1_K656E	5528	PPP2R5D	NP_851307.1	8|14	22	11	0.0192982	2	0|0|0|0|0|0|0|0|0|0|0|0|0|0|0|0|0|0|0|0|0|0	1	0	570	3.32	-	-
FGFR1_K656E	5962	RDX	NP_001247421.1	8|14	22	11	0.0182119	2	0|0|0|0|0|0|0|0|0|0|0|2|0|0|0|0|0|0|0|0|0|0	1	0	604	3.32	-	-
FGFR1_K656E	26100	WIPI2	NP_057087.2	11|11	22	11	0.0252294	2	0|0|0|0|0|0|0|2|0|0|0|5|6|0|0|0|0|0|0|0|0|0	1	0	436	3.32	-	-
FGFR1_K656E	6774	STAT3	NP_003141.2	7|7	14	7	0.00910273	2	0|0|0|0|0|0|0|0|0|0|0|0|0|0|0|0|0|0|0|0|0|0	1	0	769	3.26	-	-
FGFR1_K656E	476	ATP1A1	NP_000692.2	12|9	21	10.5	0.0102639	2	3|5|0|0|2|0|4|0|0|6|0|0|0|0|0|0|0|0|7|2|3|0	0.96	0	1023	3.24	-	-
FGFR1_K656E	8546	AP3B1	NP_003655.3	8|13	21	10.5	0.00959781	2	0|0|0|0|0|0|0|2|0|0|0|0|0|0|0|0|0|0|0|0|0|0	1	0	1094	3.24	-	-
FGFR1_K656E	9217	VAPB	NP_004729.1	10|11	21	10.5	0.0432099	2	0|0|0|0|0|0|0|0|0|0|0|0|0|0|0|0|0|0|0|0|0|0	1	0	243	3.24	-	-
FGFR1_K656E	11329	STK38	NP_009202.1	8|13	21	10.5	0.0225806	2	0|0|0|0|0|0|0|2|0|0|0|0|0|0|0|0|0|0|0|0|0|0	1	0	465	3.24	-	-
FGFR1_K656E	3688	ITGB1	NP_002202.2	7|9	16	8	0.0100251	2	0|0|0|0|0|0|0|0|0|0|0|0|0|0|0|0|0|0|0|0|0|0	1	0	798	3.23	-	-
FGFR1_K656E	55341	LSG1	NP_060855.2	10|5	15	7.5	0.0113982	2	0|0|0|0|0|0|0|0|0|0|0|0|0|0|0|0|0|0|0|0|0|0	1	0	658	3.2	-	-
FGFR1_K656E	5127	CDK16	NP_148978.2	6|14	20	10	0.0199203	2	0|0|0|0|0|0|0|0|0|0|0|0|0|0|0|0|0|0|0|0|0|0	1	0	502	3.16	-	-
FGFR1_K656E	5819	NECTIN2	NP_001036189.1	12|8	20	10	0.0185874	2	0|0|0|8|0|0|0|0|0|0|0|0|0|0|0|0|0|0|0|0|0|0	1	0	538	3.16	-	-
FGFR1_K656E	9146	HGS	NP_004703.1	14|6	20	10	0.01287	2	0|0|0|0|0|0|0|0|0|0|0|0|0|0|0|0|0|0|0|0|0|0	1	0	777	3.16	-	-
FGFR1_K656E	8776	MTMR1	NP_003819.1	4|11	15	7.5	0.0112782	2	0|0|0|0|0|0|0|0|0|0|0|0|0|0|0|0|0|0|0|0|0|0	1	0	665	3.13	-	-
FGFR1_K656E	22873	DZIP1	NP_945319.1	6|5	11	5.5	0.00634371	2	0|0|0|0|0|0|0|0|0|0|0|0|0|0|0|0|0|0|0|0|0|0	1	0	867	3.13	-	-
FGFR1_K656E	54407	SLC38A2	NP_061849.2	4|11	15	7.5	0.0148221	2	0|0|0|0|0|0|0|0|0|0|0|0|0|0|0|0|0|0|0|0|0|0	1	0	506	3.13	-	-
FGFR1_K656E	114793	FMNL2	NP_443137.2	7|4	11	5.5	0.00503663	2	0|0|0|0|0|0|0|0|0|0|0|0|0|0|0|0|0|0|0|0|0|0	1	0	1092	3.13	-	-
FGFR1_K656E	221061	FAM171A1	NP_001010924.1	7|8	15	7.5	0.00842697	2	0|0|0|0|0|0|0|0|0|0|0|0|0|0|0|0|0|0|0|0|0|0	1	0	890	3.13	-	-
FGFR1_K656E	387597	ILDR2	NP_955383.1	8|7	15	7.5	0.0117371	2	0|0|0|0|0|0|0|0|0|0|0|0|0|0|0|0|0|0|0|0|0|0	1	0	639	3.13	-	-
FGFR1_K656E	8502	PKP4	NP_003619.2	9|10	19	9.5	0.0079698	2	0|0|0|0|0|0|0|0|0|0|0|0|0|0|0|0|0|0|0|0|0|0	1	0	1192	3.08	-	-
FGFR1_K656E	9958	USP15	NP_006304.1	6|13	19	9.5	0.00997899	2	0|0|0|0|0|0|0|2|4|0|0|0|3|0|0|0|0|0|0|0|0|0	0.99	0	952	3.08	-	-
FGFR1_K656E	51429	SNX9	NP_057308.1	9|10	19	9.5	0.0159664	2	0|0|0|0|0|0|0|0|0|0|0|0|0|0|0|0|0|0|0|0|0|0	1	0	595	3.08	-	-
FGFR1_K656E	7791	ZYX	NP_003452.1	7|7	14	7	0.0122378	2	0|0|0|0|0|0|0|0|0|0|0|0|0|0|0|0|0|0|0|0|0|0	1	0	572	3.02	-	-
FGFR1_K656E	23362	PSD3	NP_056125.3	6|8	14	7	0.00668577	2	0|0|0|0|0|0|0|0|0|0|0|0|0|0|0|0|0|0|0|0|0|0	1	0	1047	3.02	-	-
FGFR1_K656E	224	ALDH3A2	NP_000373.1	11|7	18	9	0.0185567	2	0|0|0|0|0|0|0|0|0|0|0|0|0|0|0|0|0|0|0|0|0|0	1	0	485	3	-	-
FGFR1_K656E	1266	CNN3	NP_001830.1	7|11	18	9	0.0273556	2	0|0|0|0|0|0|0|4|4|0|0|4|4|3|0|0|0|0|0|0|0|0	0.98	0	329	3	-	-
FGFR1_K656E	6535	SLC6A8	NP_001136277.1	8|10	18	9	0.0144	2	0|0|0|0|0|0|0|0|0|0|0|0|0|0|0|0|0|0|0|0|0|0	1	0	625	3	-	-
FGFR1_K656E	7082	TJP1	NP_783297.2	13|5	18	9	0.00539568	2	0|0|0|0|0|0|0|0|0|0|0|0|0|0|0|0|0|0|0|0|0|0	1	0	1668	3	-	-
FGFR1_K656E	26610	ELP4	NP_061913.3	11|7	18	9	0.0212264	2	0|0|0|0|0|0|0|0|0|0|2|0|0|0|0|0|0|0|0|0|0|0	1	0	424	3	-	-
FGFR1_K656E	54901	CDKAL1	NP_060244.2	10|8	18	9	0.015544	2	0|0|0|0|0|0|0|0|0|0|0|0|0|0|0|0|0|0|0|0|0|0	1	0	579	3	-	-
FGFR1_K656E	1838	DTNB	NP_068707.1	7|3	10	5	0.00797448	2	0|0|0|0|0|0|0|0|0|0|0|0|0|0|0|0|0|0|0|0|0|0	1	0	627	2.98	-	-
FGFR1_K656E	5586	PKN2	NP_006247.1	12|5	17	8.5	0.00863821	2	0|0|0|0|0|0|0|0|0|0|0|0|0|0|0|0|0|0|0|0|0|0	1	0	984	2.92	-	-
FGFR1_K656E	7272	TTK	NP_003309.2	5|8	13	6.5	0.0075846	2	0|0|0|0|0|0|0|0|0|0|0|0|0|0|0|0|0|0|0|0|0|0	1	0	857	2.91	-	-
FGFR1_K656E	9722	NOS1AP	NP_001158229.1	3|10	13	6.5	0.0129741	2	0|0|0|0|0|0|0|0|0|0|0|0|0|0|0|0|0|0|0|0|0|0	1	0	501	2.91	-	-
FGFR1_K656E	10163	WASF2	NP_008921.1	5|8	13	6.5	0.0130522	2	0|0|0|0|0|0|0|0|0|0|0|0|0|0|0|0|0|0|0|0|0|0	1	0	498	2.91	-	-
FGFR1_K656E	23256	SCFD1	NP_057190.2	10|3	13	6.5	0.0101246	2	0|0|0|0|0|0|0|0|0|0|0|0|0|0|0|0|0|0|0|0|0|0	1	0	642	2.91	-	-
FGFR1_K656E	800	CALD1	NP_149131.1	9|7	16	8	0.0150376	2	0|0|0|0|0|0|0|4|5|1|0|0|2|3|3|0|0|0|0|0|0|0	0.99	0	532	2.83	-	-
FGFR1_K656E	9253	NUMBL	NP_004747.1	10|6	16	8	0.0131363	2	0|0|0|0|0|0|0|0|0|0|0|0|0|0|0|0|0|0|0|0|0|0	1	0	609	2.83	-	-
FGFR1_K656E	9448	MAP4K4	NP_001229488.1	11|5	16	8	0.00645682	2	0|0|0|0|0|0|0|0|0|0|0|0|0|0|0|0|0|0|0|0|0|0	1	0	1239	2.83	-	-
FGFR1_K656E	22852	ANKRD26	NP_055730.2	11|5	16	8	0.00467836	2	0|0|0|0|0|0|0|0|0|0|0|0|0|0|0|0|0|0|0|0|0|0	1	0	1710	2.83	-	-
FGFR1_K656E	23111	SPG20	NP_001135766.1	11|5	16	8	0.012012	2	0|0|0|0|0|0|0|2|0|0|0|0|0|0|0|0|0|0|0|0|0|0	1	0	666	2.83	-	-
FGFR1_K656E	23380	SRGAP2	NP_056141.2	8|8	16	8	0.00746965	2	0|0|0|0|0|0|0|0|0|0|0|0|0|0|0|0|0|0|0|0|0|0	1	0	1071	2.83	-	-
FGFR1_K656E	55898	UNC45A	NP_061141.2	10|6	16	8	0.00847458	2	0|0|0|0|0|0|0|0|0|0|0|0|0|0|0|0|0|0|0|0|0|0	1	0	944	2.83	-	-
FGFR1_K656E	57648	KIAA1522	NP_065939.2	12|4	16	8	0.00731261	2	0|0|0|0|0|0|0|0|0|0|0|0|0|0|0|0|0|0|0|0|0|0	1	0	1094	2.83	-	-
FGFR1_K656E	64786	TBC1D15	NP_001139686.1	8|8	16	8	0.0117302	2	0|0|0|0|0|0|0|3|3|0|0|2|2|2|0|0|0|0|0|0|0|0	1	0	682	2.83	-	-
FGFR1_K656E	8500	PPFIA1	NP_803172.1	6|6	12	6	0.00506329	2	0|0|0|0|0|0|0|0|0|0|0|0|0|0|0|0|0|0|0|0|0|0	1	0	1185	2.8	-	-
FGFR1_K656E	151963	MB21D2	NP_848591.2	4|8	12	6	0.01222	2	0|0|0|0|0|0|0|0|0|0|0|0|0|0|0|0|0|0|0|0|0|0	1	0	491	2.8	-	-
FGFR1_K656E	375	ARF1	NP_001649.1	5|10	15	7.5	0.0414365	2	0|0|0|0|0|0|0|0|0|0|0|0|0|0|0|0|0|0|0|0|0|0	1	0	181	2.74	-	-
FGFR1_K656E	1495	CTNNA1	NP_001894.2	3|8	11	5.5	0.00607064	2	0|0|0|0|0|0|0|0|0|0|0|0|0|0|0|0|0|0|0|0|0|0	1	0	906	2.68	-	-
FGFR1_K656E	11252	PACSIN2	NP_009160.2	6|5	11	5.5	0.0113169	2	0|0|0|0|0|0|0|0|0|0|0|0|0|0|0|0|0|0|0|0|0|0	1	0	486	2.68	-	-
FGFR1_K656E	4082	MARCKS	NP_002347.5	8|6	14	7	0.0210843	2	0|0|0|0|0|0|0|0|0|0|0|0|2|0|0|0|0|0|0|0|0|0	1	0	332	2.65	-	-
FGFR1_K656E	7204	TRIO	NP_009049.2	9|5	14	7	0.00226025	2	0|0|0|0|0|0|0|0|0|0|0|0|0|0|0|0|0|0|0|0|0|0	1	0	3097	2.65	-	-
FGFR1_K656E	7289	TULP3	NP_003315.2	8|6	14	7	0.0158371	2	0|0|0|0|0|0|0|0|0|0|0|0|0|0|0|0|0|0|0|0|0|0	1	0	442	2.65	-	-
FGFR1_K656E	9124	PDLIM1	NP_066272.1	8|6	14	7	0.0212766	2	0|0|0|0|0|0|0|0|3|0|0|0|5|0|0|0|1|0|0|0|0|0	0.99	0	329	2.65	-	-
FGFR1_K656E	65059	RAPH1	NP_998754.1	12|2	14	7	0.0056	2	0|0|0|0|0|0|0|0|0|0|0|0|0|0|0|0|0|0|0|0|0|0	1	0	1250	2.65	-	-
FGFR1_K656E	79180	EFHD2	NP_077305.2	5|9	14	7	0.0291667	2	0|0|0|0|0|0|0|0|3|3|0|0|2|0|0|0|0|0|0|0|0|0	0.99	0	240	2.65	-	-
FGFR1_K656E	255057	CBARP	NP_689982.3	7|7	14	7	0.0154525	2	0|0|0|0|0|0|0|0|0|0|0|0|0|0|0|0|0|0|0|0|0|0	1	0	453	2.65	-	-
FGFR1_K656E	6772	STAT1	NP_644671.1	6|4	10	5	0.00702247	2	0|0|0|0|0|0|0|0|0|0|0|0|0|0|0|0|0|0|0|0|0|0	1	0	712	2.61	-	-
FGFR1_K656E	55102	ATG2B	NP_060506.5	6|4	10	5	0.00240616	2	0|0|0|0|0|0|0|2|6|0|0|0|4|0|0|0|0|0|0|0|0|0	0.97	0	2078	2.57	-	-
FGFR1_K656E	84451	KIAA1804	NP_115811.2	7|3	10	5	0.00482625	2	0|0|0|0|0|0|0|0|0|0|0|0|0|0|0|0|0|0|0|0|0|0	1	0	1036	2.56	-	-
FGFR1_K656E	10006	ABI1	NP_001171587.1	5|8	13	6.5	0.0131048	2	0|0|0|0|0|0|0|0|0|0|0|0|0|0|0|0|0|0|0|0|0|0	1	0	496	2.55	-	-
FGFR1_K656E	324	APC	NP_001120982.1	7|5	12	6	0.00211045	2	0|0|0|0|0|0|0|0|0|0|0|0|0|0|0|0|0|0|0|0|0|0	1	0	2843	2.45	-	-
FGFR1_K656E	1778	DYNC1H1	NP_001367.2	7|5	12	6	0.00129143	2	0|0|0|0|0|0|0|7|0|3|0|0|0|0|0|0|0|0|2|0|0|0	0.98	0	4646	2.45	-	-
FGFR1_K656E	7314	UBB	NP_061828.1	6|6	12	6	0.0262009	2	0|2|0|0|2|0|0|4|3|0|0|2|4|2|0|0|0|0|0|0|0|0	0.96	0	229	2.45	-	-
FGFR1_K656E	8615	USO1	NP_003706.1	6|6	12	6	0.00623701	2	0|0|0|0|0|0|0|0|0|0|0|0|0|0|0|0|0|0|0|0|0|0	1	0	962	2.45	-	-
FGFR1_K656E	9141	PDCD5	NP_004699.1	8|4	12	6	0.048	2	0|0|0|0|0|0|0|0|0|0|0|0|0|0|0|0|0|0|0|0|0|0	1	0	125	2.45	-	-
FGFR1_K656E	10768	AHCYL1	NP_006612.2	7|5	12	6	0.0113208	2	0|0|0|0|0|0|0|0|0|0|0|0|0|0|0|0|0|0|0|0|0|0	1	0	530	2.45	-	-
FGFR1_K656E	51692	CPSF3	NP_057291.1	6|6	12	6	0.00877193	2	0|0|0|0|0|0|0|2|3|0|0|0|2|0|0|0|0|0|0|0|0|0	1	0	684	2.45	-	-
FGFR1_K656E	1809	DPYSL3	NP_001184223.1	5|6	11	5.5	0.00804094	2	0|0|0|0|0|0|0|0|1|0|0|2|4|0|0|0|0|0|0|0|0|0	0.99	0	684	2.35	-	-
FGFR1_K656E	6091	ROBO1	NP_002932.1	5|6	11	5.5	0.00333131	2	0|0|0|0|0|0|0|0|0|0|0|0|0|0|0|0|0|0|0|0|0|0	1	0	1651	2.35	-	-
FGFR1_K656E	7779	SLC30A1	NP_067017.2	6|5	11	5.5	0.0108481	2	0|0|0|0|0|0|0|0|0|0|0|0|0|0|0|0|0|0|0|0|0|0	1	0	507	2.35	-	-
FGFR1_K656E	11138	TBC1D8	NP_001095896.1	3|8	11	5.5	0.00482456	2	0|0|0|0|0|0|0|0|0|0|0|0|0|0|0|0|0|0|0|0|0|0	1	0	1140	2.35	-	-
FGFR1_K656E	55676	SLC30A6	NP_060434.2	6|5	11	5.5	0.0119306	2	0|0|0|0|0|0|0|0|0|0|0|0|0|0|0|0|0|0|0|0|0|0	1	0	461	2.35	-	-
FGFR1_K656E	57181	SLC39A10	NP_001120729.1	6|5	11	5.5	0.00661853	2	0|0|0|0|0|0|0|0|0|0|0|0|0|0|0|0|0|0|0|0|0|0	1	0	831	2.35	-	-
FGFR1_K656E	57553	MICAL3	NP_056056.2	6|5	11	5.5	0.00274725	2	0|0|0|0|0|0|0|0|0|0|0|0|0|0|0|0|0|0|0|0|0|0	1	0	2002	2.35	-	-
FGFR1_K656E	152503	SH3D19	NP_001009555.3	7|4	11	5.5	0.00696203	2	0|0|0|0|0|0|0|0|0|0|0|0|0|0|0|0|0|0|0|0|0|0	1	0	790	2.35	-	-
FGFR1_K656E	2804	GOLGB1	NP_004478.3	4|6	10	5	0.00153421	2	0|0|0|0|0|0|0|0|0|0|0|0|0|0|0|0|0|0|0|0|0|0	1	0	3259	2.24	-	-
FGFR1_K656E	7525	YES1	NP_005424.1	4|6	10	5	0.0092081	2	0|0|0|0|0|0|0|0|0|0|0|0|0|0|0|0|0|0|0|0|0|0	1	0	543	2.24	-	-
FGFR1_K656E	9495	AKAP5	NP_004848.3	3|7	10	5	0.0117096	2	0|0|0|0|0|0|0|0|0|0|0|0|0|0|0|0|0|0|0|0|0|0	1	0	427	2.24	-	-
FGFR1_K656E	11228	RASSF8	NP_009142.2	3|7	10	5	0.0127551	2	0|0|0|0|0|0|0|0|0|0|0|0|0|0|0|0|0|0|0|0|0|0	1	0	392	2.24	-	-
FGFR1_K656E	57147	SCYL3	NP_065156.5	4|6	10	5	0.00726744	2	0|0|0|0|0|0|0|0|0|0|0|0|0|0|0|0|0|0|0|0|0|0	1	0	688	2.24	-	-
FGFR1_K656E	85021	REPS1	NP_114128.3	6|4	10	5	0.00628931	2	0|0|0|0|0|0|0|0|0|0|0|0|0|0|0|0|0|0|0|0|0|0	1	0	795	2.24	-	-
FGFR1_K656E	114885	OSBPL11	NP_073613.2	5|5	10	5	0.00669344	2	0|0|0|0|0|0|0|0|0|0|0|0|0|0|0|0|0|0|0|0|0|0	1	0	747	2.24	-	-
FGFR1_K656E	317762	CCDC85C	NP_001138467.1	5|5	10	5	0.0119332	2	0|0|0|0|0|0|0|0|0|0|0|0|0|0|0|0|0|0|0|0|0|0	1	0	419	2.24	-	-
FGFR1_K656E_R661P	26958	COPG2	NP_036265.3	627|753	1380	690	0.792193	2	0|0|0|0|0|0|0|55|68|34|36|79|78|75|45|16|18|19|0|0|0|0	1	0	871	26.27	-	-
FGFR1_K656E_R661P	4756	NEO1	NP_002490.2	10|10	20	10	0.00684463	2	0|0|0|0|0|0|0|0|0|0|0|0|0|0|0|0|0|0|0|0|0|0	1	0	1461	24.11	-	-
FGFR1_K656E_R661P	22930	RAB3GAP1	NP_001165906.1	9|8	17	8.5	0.00860324	2	0|0|0|0|0|0|0|0|0|0|0|0|0|0|0|0|0|0|0|0|0|0	1	0	988	21.61	-	-
FGFR1_K656E_R661P	10226	PLIN3	NP_005808.3	6|7	13	6.5	0.014977	2	0|0|0|0|0|0|0|0|0|0|0|0|0|0|0|0|0|0|0|0|0|0	1	0	434	20.52	-	-
FGFR1_K656E_R661P	5829	PXN	NP_001074324.1	9|4	13	6.5	0.0109983	2	0|0|0|0|0|0|0|0|0|0|0|0|0|0|0|0|0|0|0|0|0|0	1	0	591	19.58	-	-
FGFR1_K656E_R661P	4301	AFDN	NP_001193937.1	292|403	695	347.5	0.199369	2	0|0|0|0|0|0|0|7|7|6|0|6|6|6|3|2|3|0|0|0|0|0	1	0	1743	18.64	-	-
FGFR1_K656E_R661P	3927	LASP1	NP_006139.1	5|7	12	6	0.0229885	2	0|0|0|0|0|0|0|0|0|0|0|0|0|0|0|0|0|0|0|0|0|0	1	0	261	18.39	-	-
FGFR1_K656E_R661P	4928	NUP98	NP_057404.2	6|5	11	5.5	0.00305556	2	0|0|0|0|0|0|0|0|0|0|0|0|0|0|0|0|0|0|0|0|0|0	1	0	1800	18.34	-	-
FGFR1_K656E_R661P	6744	SSFA2	NP_001123917.1	9|2	11	5.5	0.00436855	2	0|0|0|0|0|0|0|0|0|0|0|0|3|0|0|0|0|0|0|0|0|0	0.99	0	1259	17.76	-	-
FGFR1_K656E_R661P	10767	HBS1L	NP_001138630.1	5|5	10	5	0.00778816	2	0|0|0|0|0|0|0|0|0|0|0|0|0|0|0|0|0|0|0|0|0|0	1	0	642	16.7	-	-
FGFR1_K656E_R661P	6197	RPS6KA3	NP_004577.1	247|296	543	271.5	0.366892	2	0|0|0|0|0|0|0|0|0|0|0|0|0|0|0|0|0|0|0|0|0|0	1	0	740	16.48	-	-
FGFR1_K656E_R661P	56243	KIAA1217	NP_001091970.1	15|6	21	10.5	0.00830696	2	0|0|0|0|0|0|0|0|0|0|0|0|0|0|0|0|0|0|0|0|0|0	1	0	1264	16.29	-	-
FGFR1_K656E_R661P	23376	UFL1	NP_056138.1	19|13	32	16	0.0201511	2	0|0|0|0|0|0|0|0|0|0|0|0|0|0|0|0|0|0|0|0|0|0	1	0	794	16.08	-	-
FGFR1_K656E_R661P	1445	CSK	NP_001120662.1	17|15	32	16	0.0355556	2	0|0|0|0|0|0|0|0|0|0|0|0|0|0|0|0|0|0|0|0|0|0	1	0	450	15.81	-	-
FGFR1_K656E_R661P	157922	CAMSAP1	NP_056262.3	33|18	51	25.5	0.0159176	2	0|0|0|0|0|0|0|0|0|0|0|0|0|0|0|0|0|0|0|0|0|0	1	0	1602	15.03	-	-
FGFR1_K656E_R661P	9859	CEP170	NP_055627.2	30|35	65	32.5	0.0205177	2	0|0|0|0|0|0|0|8|17|0|2|5|10|11|3|0|2|0|0|0|0|0	1	0	1584	14.01	-	-
FGFR1_K656E_R661P	23513	SCRIB	NP_874365.3	173|213	386	193	0.116616	2	0|0|0|0|0|0|2|0|3|0|0|0|0|0|0|0|0|0|0|0|0|0	1	0	1655	13.89	-	-
FGFR1_K656E_R661P	9088	PKMYT1	NP_004194.3	8|10	18	9	0.0180361	2	0|0|0|0|0|0|0|0|0|0|0|0|0|0|0|0|0|0|0|0|0|0	1	0	499	13.86	-	-
FGFR1_K656E_R661P	7402	UTRN	NP_009055.2	262|116	378	189	0.0550539	2	0|0|0|0|0|0|0|3|0|0|0|2|0|0|0|0|0|0|0|0|0|0	1	0	3433	13.75	-	-
FGFR1_K656E_R661P	819	CAMLG	NP_001736.1	11|12	23	11.5	0.0388514	2	0|0|0|0|0|0|0|0|0|0|0|0|0|0|0|0|0|0|0|0|0|0	1	0	296	13.55	-	-
FGFR1_K656E_R661P	63893	UBE2O	NP_071349.3	14|12	26	13	0.0100619	2	0|0|0|0|0|0|0|0|0|0|0|0|0|0|0|0|0|0|0|0|0|0	1	0	1292	13.51	-	-
FGFR1_K656E_R661P	23136	EPB41L3	NP_036439.2	152|192	344	172	0.158234	2	0|0|0|0|0|0|0|26|28|18|18|21|30|21|14|8|9|3|0|0|0|0	1	0	1087	13.11	-	-
FGFR1_K656E_R661P	3459	IFNGR1	NP_000407.1	8|7	15	7.5	0.0153374	2	0|0|0|0|0|0|0|0|0|0|0|0|0|0|0|0|0|0|0|0|0|0	1	0	489	12.95	-	-
FGFR1_K656E_R661P	10134	BCAP31	NP_001132913.1	9|10	19	9.5	0.0386179	2	0|0|0|0|0|0|0|0|0|0|0|0|0|0|0|0|0|0|0|0|0|0	1	0	246	11.92	-	-
FGFR1_K656E_R661P	6195	RPS6KA1	NP_002944.2	104|164	268	134	0.182313	2	0|0|0|0|0|0|0|0|0|0|0|0|0|0|0|0|0|0|0|0|0|0	1	0	735	11.58	-	-
FGFR1_K656E_R661P	23770	FKBP8	NP_036313.3	14|5	19	9.5	0.0230024	2	0|0|0|0|0|0|0|0|0|0|0|0|0|0|0|0|0|0|0|3|0|0	1	0	413	11.36	-	-
FGFR1_K656E_R661P	7112	TMPO	NP_003267.1	112|142	254	127	0.182997	2	0|0|0|0|0|2|0|7|16|17|38|18|43|17|10|15|13|14|0|0|0|0	1	0	694	11.27	-	-
FGFR1_K656E_R661P	9787	DLGAP5	NP_055565.3	9|9	18	9	0.0106383	2	0|0|0|0|0|0|0|0|0|0|0|0|0|0|0|0|0|0|0|0|0|0	1	0	846	11.19	-	-
FGFR1_K656E_R661P	351	APP	NP_001129488.1	7|7	14	7	0.00938338	2	0|0|0|0|0|0|0|0|0|0|0|0|0|0|0|0|0|0|0|0|0|0	1	0	746	11	-	-
FGFR1_K656E_R661P	6731	SRP72	NP_008878.3	4|7	11	5.5	0.00819672	2	0|0|0|0|0|0|0|0|0|0|0|0|0|0|0|0|0|0|0|0|0|0	1	0	671	10.93	-	-
FGFR1_K656E_R661P	9793	CKAP5	NP_001008938.1	135|103	238	119	0.058563	2	0|0|0|0|0|0|0|10|21|7|3|9|14|10|4|0|2|0|0|0|0|0	1	0	2032	10.91	-	-
FGFR1_K656E_R661P	26064	RAI14	NP_056392.2	110|122	232	116	0.118367	2	0|0|0|0|0|0|0|6|5|2|2|5|4|0|0|0|0|0|0|0|0|0	1	0	980	10.77	-	-
FGFR1_K656E_R661P	25930	PTPN23	NP_056281.1	16|20	36	18	0.0110024	2	0|0|0|0|0|0|0|0|0|0|0|0|0|0|0|0|0|0|0|0|0|0	1	0	1636	10.76	-	-
FGFR1_K656E_R661P	5783	PTPN13	NP_542414.1	118|109	227	113.5	0.045674	2	0|0|0|0|0|0|0|0|0|0|0|0|0|0|0|0|0|0|0|0|0|0	1	0	2485	10.65	-	-
FGFR1_K656E_R661P	6867	TACC1	NP_006274.2	44|43	87	43.5	0.0540373	2	0|0|0|0|0|0|0|0|0|0|0|0|0|0|0|0|0|0|0|0|0|0	1	0	805	10.61	-	-
FGFR1_K656E_R661P	114787	GPRIN1	NP_443131.2	100|124	224	112	0.111111	2	0|0|0|0|0|0|0|0|0|0|0|0|0|0|0|0|0|0|0|0|0|0	1	0	1008	10.58	-	-
FGFR1_K656E_R661P	55746	NUP133	NP_060700.2	7|4	11	5.5	0.00475779	2	0|0|0|0|0|0|0|0|0|0|0|0|0|0|0|0|0|0|0|0|0|0	1	0	1156	10.53	-	-
FGFR1_K656E_R661P	221150	SKA3	NP_659498.4	5|6	11	5.5	0.0133495	2	0|0|0|0|0|0|0|0|0|0|0|0|0|0|0|0|0|0|0|0|0|0	1	0	412	10.45	-	-
FGFR1_K656E_R661P	57683	ZDBF2	NP_065974.1	7|4	11	5.5	0.00233645	2	0|0|0|0|0|0|0|0|0|0|0|0|0|0|0|0|0|0|0|0|0|0	1	0	2354	10.42	-	-
FGFR1_K656E_R661P	9765	ZFYVE16	NP_055548.3	92|124	216	108	0.0701754	2	0|0|0|0|0|0|0|0|0|0|0|0|0|0|0|0|0|0|0|0|0|0	1	0	1539	10.39	-	-
FGFR1_K656E_R661P	5347	PLK1	NP_005021.2	36|36	72	36	0.0597015	2	0|0|0|0|0|0|0|0|0|0|0|0|0|0|0|0|0|0|0|0|0|0	1	0	603	10.35	-	-
FGFR1_K656E_R661P	23141	ANKLE2	NP_055929.1	32|45	77	38.5	0.0410448	2	0|0|0|0|0|0|0|0|0|0|0|0|0|0|0|0|0|0|0|0|0|0	1	0	938	10.32	-	-
FGFR1_K656E_R661P	5770	PTPN1	NP_002818.1	26|40	66	33	0.0758621	2	0|0|0|0|0|0|0|0|0|0|0|0|0|0|0|0|0|0|0|0|0|0	1	0	435	5.74	-	-
FGFR1_K656E_R661P	1829	DSG2	NP_001934.2	100|110	210	105	0.0939177	2	0|0|0|0|0|0|0|0|0|0|0|0|0|0|0|0|0|0|0|0|0|0	1	0	1118	10.25	-	-
FGFR1_K656E_R661P	1969	EPHA2	NP_004422.2	94|115	209	104.5	0.10707	2	0|0|0|0|0|0|5|0|0|0|2|0|0|0|0|0|0|4|0|0|0|0	1	0	976	10.22	-	-
FGFR1_K656E_R661P	11231	SEC63	NP_009145.1	8|6	14	7	0.00921053	2	0|0|0|0|0|0|0|0|0|0|0|0|0|0|0|0|0|0|0|0|0|0	1	0	760	10.12	-	-
FGFR1_K656E_R661P	23592	LEMD3	NP_001161086.1	26|22	48	24	0.0263736	2	0|0|0|0|0|0|0|0|0|0|0|0|0|0|0|0|0|0|0|0|0|0	1	0	910	10.11	-	-
FGFR1_K656E_R661P	3895	KTN1	NP_001072989.1	81|43	124	62	0.045689	2	0|0|0|0|0|0|0|0|0|0|0|0|0|0|0|0|0|0|0|0|0|0	1	0	1357	10.1	-	-
FGFR1_K656E_R661P	23344	ESYT1	NP_056107.1	94|109	203	101.5	0.0919384	2	0|0|0|0|0|0|0|3|2|0|0|0|0|0|0|0|0|0|0|0|0|0	1	0	1104	10.07	-	-
FGFR1_K656E_R661P	54867	TMEM214	NP_001077059.1	6|6	12	6	0.00931677	2	0|0|0|0|0|0|0|0|0|0|0|0|0|0|0|0|0|0|0|0|0|0	1	0	644	9.97	-	-
FGFR1_K656E_R661P	4361	MRE11A	NP_005582.1	99|99	198	99	0.139831	2	0|0|0|0|0|0|0|36|41|30|39|31|39|36|22|6|12|14|0|0|0|0	0.97	0	708	9.95	-	-
FGFR1_K656E_R661P	54477	PLEKHA5	NP_061885.2	98|94	192	96	0.0860215	2	0|0|0|0|0|0|0|0|0|0|0|0|0|0|0|0|0|0|0|0|0|0	1	0	1116	9.8	-	-
FGFR1_K656E_R661P	56829	ZC3HAV1	NP_064504.2	86|103	189	94.5	0.104767	2	0|0|0|0|0|0|0|3|4|0|0|2|2|0|0|0|0|0|0|0|0|0	1	0	902	9.72	-	-
FGFR1_K656E_R661P	987	LRBA	NP_006717.2	122|65	187	93.5	0.0326581	2	0|0|0|0|0|0|0|6|8|0|2|2|2|0|0|0|0|0|0|0|0|0	1	0	2863	9.67	-	-
FGFR1_K656E_R661P	2017	CTTN	NP_005222.2	75|108	183	91.5	0.166364	2	8|7|4|0|6|0|0|19|27|14|19|29|29|23|14|6|7|0|5|6|4|0	1	0	550	9.57	-	-
FGFR1_K656E_R661P	6464	SHC1	NP_892113.4	5|5	10	5	0.00857633	2	0|0|0|0|0|0|0|0|0|0|0|0|0|0|0|0|0|0|0|0|0|0	1	0	583	9.54	-	-
FGFR1_K656E_R661P	23062	GGA2	NP_055859.1	55|83	138	69	0.112561	2	0|0|0|0|0|0|0|0|0|0|0|0|0|0|0|0|0|0|0|0|0|0	1	0	613	9.49	-	-
FGFR1_K656E_R661P	51465	UBE2J1	NP_057105.2	6|7	13	6.5	0.0204403	2	0|0|0|0|0|0|0|0|0|0|0|0|0|0|0|0|0|0|0|0|0|0	1	0	318	9.41	-	-
FGFR1_K656E_R661P	26986	PABPC1	NP_002559.2	5|5	10	5	0.00786164	2	0|0|0|0|0|0|0|0|0|0|0|0|0|0|0|0|0|0|0|0|0|0	1	0	636	9.32	-	-
FGFR1_K656E_R661P	23155	CLCC1	NP_001041675.1	4|7	11	5.5	0.00998185	2	0|0|0|0|0|0|0|0|0|0|0|0|0|0|0|0|0|0|0|0|0|0	1	0	551	9.17	-	-
FGFR1_K656E_R661P	25782	RAB3GAP2	NP_036546.2	22|17	39	19.5	0.0139986	2	0|0|0|0|0|0|0|0|0|0|0|0|0|0|0|0|0|0|0|0|0|0	1	0	1393	9.07	-	-
FGFR1_K656E_R661P	10970	CKAP4	NP_006816.2	21|27	48	24	0.0398671	2	0|0|0|0|0|0|0|0|0|0|0|0|0|0|0|0|0|0|0|0|0|0	1	0	602	9.06	-	-
FGFR1_K656E_R661P	10206	TRIM13	NP_434698.1	6|5	11	5.5	0.0135135	2	0|0|0|0|0|0|0|0|0|0|0|0|0|0|0|0|0|0|0|0|0|0	1	0	407	9.01	-	-
FGFR1_K656E_R661P	9748	SLK	NP_055535.2	85|77	162	81	0.065587	2	0|0|0|0|0|0|0|20|32|11|4|21|23|15|8|2|3|0|0|0|0|0	1	0	1235	9	-	-
FGFR1_K656E_R661P	9590	AKAP12	NP_005091.2	96|64	160	80	0.0448934	2	0|0|0|0|0|0|0|8|10|0|4|3|10|5|0|0|0|0|0|0|0|0	1	0	1782	8.94	-	-
FGFR1_K656E_R661P	92140	MTDH	NP_848927.2	70|90	160	80	0.137457	2	0|0|0|0|0|0|0|5|2|2|2|3|4|4|0|0|0|0|0|0|0|0	1	0	582	8.94	-	-
FGFR1_K656E_R661P	147007	TMEM199	NP_689677.1	6|4	10	5	0.0240385	2	0|0|0|0|0|0|0|0|0|0|0|0|0|0|0|0|0|0|0|0|0|0	1	0	208	8.92	-	-
FGFR1_K656E_R661P	387680	FAM21A	NP_001005751.1	12|75	87	43.5	0.0324385	2	0|0|0|0|0|0|0|0|0|0|0|0|0|0|0|0|0|0|0|0|0|0	1	0	1341	8.79	-	-
FGFR1_K656E_R661P	80124	VCPIP1	NP_079330.2	20|23	43	21.5	0.0175941	2	0|0|0|0|0|0|0|0|3|0|0|0|4|0|0|0|0|0|0|0|0|0	1	0	1222	8.68	-	-
FGFR1_K656E_R661P	7094	TLN1	NP_006280.3	87|63	150	75	0.0295159	2	0|0|0|0|0|0|0|3|2|0|0|3|6|4|1|0|0|0|0|0|0|0	1	0	2541	8.66	-	-
FGFR1_K656E_R661P	1314	COPA	NP_004362.2	13|8	21	10.5	0.00857843	2	0|0|0|0|0|0|0|0|0|0|0|0|0|0|0|0|0|0|0|0|0|0	1	0	1224	8.6	-	-
FGFR1_K656E_R661P	9919	SEC16A	NP_055681.1	66|32	98	49	0.0207891	2	0|0|0|0|0|0|0|0|0|0|0|0|0|0|0|0|0|0|0|0|0|0	1	0	2357	8.58	-	-
FGFR1_K656E_R661P	2261	FGFR3	NP_075254.1	30|28	58	29	0.0417867	2	0|0|0|0|0|0|0|0|0|0|0|0|0|0|0|0|0|0|0|0|0|0	1	0	694	8.55	-	-
FGFR1_K656E_R661P	79789	CLMN	NP_079010.2	24|23	47	23.5	0.0234531	2	0|0|0|0|0|0|0|0|0|0|0|0|0|0|0|0|0|0|0|0|0|0	1	0	1002	8.49	-	-
FGFR1_K656E_R661P	118987	PDZD8	NP_776152.1	10|12	22	11	0.00953206	2	0|0|0|0|0|0|0|0|0|0|0|0|0|0|0|0|0|0|0|0|0|0	1	0	1154	8.49	-	-
FGFR1_K656E_R661P	375056	MIA3	NP_940953.2	13|7	20	10	0.00524384	2	0|0|0|0|0|0|0|0|0|0|0|0|0|0|0|0|0|0|0|0|0|0	1	0	1907	8.47	-	-
FGFR1_K656E_R661P	5782	PTPN12	NP_002826.3	11|13	24	12	0.0153846	2	0|0|0|0|0|0|0|0|0|0|0|0|0|0|0|0|0|0|0|0|0|0	1	0	780	8.46	-	-
FGFR1_K656E_R661P	23163	GGA3	NP_054720.1	25|28	53	26.5	0.0384058	2	0|0|0|0|0|0|0|0|0|0|0|0|0|0|0|0|0|0|0|0|0|0	1	0	690	8.41	-	-
FGFR1_K656E_R661P	57003	CCDC47	NP_064583.2	30|43	73	36.5	0.0755694	2	0|0|0|0|0|0|0|0|0|0|0|0|0|0|0|0|0|0|0|0|0|0	1	0	483	8.26	-	-
FGFR1_K656E_R661P	22905	EPN2	NP_055779.2	15|12	27	13.5	0.0210608	2	0|0|0|0|0|0|0|0|0|0|0|0|0|0|0|0|0|0|0|0|0|0	1	0	641	8.23	-	-
FGFR1_K656E_R661P	9133	CCNB2	NP_004692.1	8|13	21	10.5	0.0263819	2	0|0|0|0|0|0|0|0|0|0|0|0|0|0|0|0|0|0|0|0|0|0	1	0	398	8.22	-	-
FGFR1_K656E_R661P	60412	EXOC4	NP_068579.3	82|53	135	67.5	0.0693018	2	0|0|0|0|0|0|0|3|7|0|0|0|4|0|0|0|0|0|0|0|0|0	1	0	974	8.22	-	-
FGFR1_K656E_R661P	5335	PLCG1	NP_877963.1	23|14	37	18.5	0.0143411	2	0|0|0|0|0|0|0|0|0|0|0|0|0|0|0|0|0|0|0|0|0|0	1	0	1290	8.17	-	-
FGFR1_K656E_R661P	701	BUB1B	NP_001202.4	20|16	36	18	0.0171429	2	0|0|0|0|0|0|0|0|0|0|0|0|0|0|0|0|0|0|0|0|0|0	1	0	1050	8.1	-	-
FGFR1_K656E_R661P	10427	SEC24B	NP_006314.2	55|74	129	64.5	0.0508675	2	0|0|0|0|0|0|0|0|0|0|0|0|0|0|0|0|0|0|0|0|0|0	1	0	1268	8.03	-	-
FGFR1_K656E_R661P	58513	EPS15L1	NP_067058.1	29|99	128	64	0.0740741	2	0|0|0|0|0|0|0|7|8|4|2|5|5|6|2|2|3|0|0|0|0|0	1	0	864	8	-	-
FGFR1_K656E_R661P	9218	VAPA	NP_003565.4	32|34	66	33	0.112245	2	0|0|0|0|0|0|0|0|0|0|0|0|0|0|0|0|0|0|0|0|0|0	1	0	294	7.98	-	-
FGFR1_K656E_R661P	6734	SRPRA	NP_003130.2	61|66	127	63.5	0.0995298	2	0|0|0|0|0|0|0|2|0|0|0|0|0|0|0|0|0|0|0|0|0|0	1	0	638	7.97	-	-
FGFR1_K656E_R661P	55341	LSG1	NP_060855.2	41|51	92	46	0.0699088	2	0|0|0|0|0|0|0|0|0|0|0|0|0|0|0|0|0|0|0|0|0|0	1	0	658	7.92	-	-
FGFR1_K656E_R661P	4646	MYO6	NP_004990.3	60|65	125	62.5	0.0486381	2	0|0|0|0|0|0|0|0|0|0|0|0|0|0|0|0|0|0|0|0|0|0	1	0	1285	7.91	-	-
FGFR1_K656E_R661P	58533	SNX6	NP_689419.2	61|64	125	62.5	0.149522	2	0|0|0|0|0|0|0|0|0|0|0|0|0|0|0|0|0|0|0|0|0|0	1	0	418	7.91	-	-
FGFR1_K656E_R661P	24138	IFIT5	NP_036552.1	53|71	124	62	0.128631	2	0|0|0|0|0|0|0|11|12|2|6|4|4|4|0|0|0|0|0|0|0|0	1	0	482	7.87	-	-
FGFR1_K656E_R661P	55706	NDC1	NP_060557.3	8|10	18	9	0.0133531	2	0|0|0|0|0|0|0|0|0|0|0|0|0|0|0|0|0|0|0|0|0|0	1	0	674	7.87	-	-
FGFR1_K656E_R661P	9414	TJP2	NP_001163886.1	7|5	12	6	0.00518583	2	0|0|0|0|0|0|0|0|0|0|0|0|0|0|0|0|0|0|0|0|0|0	1	0	1157	7.85	-	-
FGFR1_K656E_R661P	28988	DBNL	NP_001116428.1	8|6	14	7	0.0159453	2	0|0|0|0|0|0|0|2|0|0|0|0|0|0|0|0|0|0|0|0|0|0	1	0	439	7.76	-	-
FGFR1_K656E_R661P	288	ANK3	NP_001191333.1	50|68	118	59	0.0315846	2	0|0|0|0|0|0|0|0|0|0|0|0|0|0|0|0|0|0|0|0|0|0	1	0	1868	7.68	-	-
FGFR1_K656E_R661P	6729	SRP54	NP_003127.1	11|14	25	12.5	0.0248016	2	0|0|0|0|0|0|0|0|0|0|0|0|0|0|0|0|0|0|0|0|0|0	1	0	504	7.59	-	-
FGFR1_K656E_R661P	6453	ITSN1	NP_003015.2	44|43	87	43.5	0.025276	2	0|0|0|0|0|0|0|0|0|0|0|0|0|0|0|0|0|0|0|0|0|0	1	0	1721	7.54	-	-
FGFR1_K656E_R661P	6730	SRP68	NP_055045.2	39|47	86	43	0.0685805	2	0|0|0|0|0|0|0|11|14|4|6|10|12|9|2|0|0|0|0|0|0|0	1	0	627	7.49	-	-
FGFR1_K656E_R661P	2037	EPB41L2	NP_001422.1	49|61	110	55	0.0547264	2	0|0|0|0|0|0|0|20|16|8|11|17|16|20|8|6|3|2|0|0|0|0	1	0	1005	7.42	-	-
FGFR1_K656E_R661P	6786	STIM1	NP_003147.2	20|20	40	20	0.0291971	2	0|0|0|0|0|0|0|0|0|0|0|0|0|0|0|0|0|0|0|0|0|0	1	0	685	7.42	-	-
FGFR1_K656E_R661P	9321	TRIP11	NP_004230.2	97|11	108	54	0.0272865	2	0|0|0|0|0|0|0|0|0|0|0|0|0|0|0|0|0|0|0|0|0|0	1	0	1979	7.35	-	-
FGFR1_K656E_R661P	22862	FNDC3A	NP_001073141.1	16|10	26	13	0.0108514	2	0|0|0|0|0|0|0|0|0|0|0|0|0|0|0|0|0|0|0|0|0|0	1	0	1198	7.3	-	-
FGFR1_K656E_R661P	667	DST	NP_056363.2	68|38	106	53	0.0102495	2	0|0|0|0|0|0|0|2|0|0|0|0|0|0|0|0|0|0|0|0|0|0	1	0	5171	7.28	-	-
FGFR1_K656E_R661P	4430	MYO1B	NP_001123630.1	44|62	106	53	0.0466549	2	0|0|0|0|0|0|0|3|2|0|0|0|0|0|0|0|0|0|0|0|0|0	1	0	1136	7.28	-	-
FGFR1_K656E_R661P	9950	GOLGA5	NP_005104.2	50|56	106	53	0.0725034	2	0|0|0|0|0|0|0|0|0|0|0|0|0|0|0|0|0|0|0|0|0|0	1	0	731	7.28	-	-
FGFR1_K656E_R661P	3654	IRAK1	NP_001560.2	12|15	27	13.5	0.0189607	2	0|0|0|0|0|0|0|0|0|0|0|0|0|0|0|0|0|0|0|0|0|0	1	0	712	7.14	-	-
FGFR1_K656E_R661P	114882	OSBPL8	NP_065892.1	36|42	78	39	0.0438695	2	0|0|0|0|0|0|0|0|0|0|0|0|0|0|0|0|0|0|0|0|0|0	1	0	889	7.14	-	-
FGFR1_K656E_R661P	3799	KIF5B	NP_004512.1	48|53	101	50.5	0.0524403	2	0|0|0|0|0|0|0|0|3|5|0|3|2|0|0|0|0|0|0|0|0|0	1	0	963	7.11	-	-
FGFR1_K656E_R661P	3930	LBR	NP_002287.2	47|53	100	50	0.0813008	2	2|2|2|0|0|0|0|12|13|9|15|16|12|13|4|0|0|0|2|0|0|0	1	0	615	7.07	-	-
FGFR1_K656E_R661P	8943	AP3D1	NP_003929.4	28|27	55	27.5	0.0238508	2	0|0|0|0|0|0|0|0|2|0|0|0|0|0|0|0|0|0|0|0|0|0	1	0	1153	6.99	-	-
FGFR1_K656E_R661P	439921	MXRA7	NP_001008528.1	4|8	12	6	0.0294118	2	0|0|0|0|0|0|0|0|0|0|0|0|0|0|0|0|0|0|0|0|0|0	1	0	204	6.98	-	-
FGFR1_K656E_R661P	6642	SNX1	NP_683758.1	40|57	97	48.5	0.106127	2	0|0|0|0|0|0|0|5|7|2|0|4|5|2|3|0|0|0|0|0|0|0	1	0	457	6.96	-	-
FGFR1_K656E_R661P	23197	FAF2	NP_055428.1	8|6	14	7	0.0157303	2	0|0|0|0|0|0|0|0|0|0|0|0|0|0|0|0|0|0|0|0|0|0	1	0	445	6.9	-	-
FGFR1_K656E_R661P	1983	EIF5	NP_001960.2	44|51	95	47.5	0.110209	2	0|0|0|0|0|0|0|18|15|3|2|10|16|16|7|2|0|0|0|0|0|0	1	0	431	6.89	-	-
FGFR1_K656E_R661P	54464	XRN1	NP_001036069.1	47|47	94	47	0.0277614	2	0|0|0|0|0|0|0|11|12|0|3|12|14|8|4|0|2|0|0|0|0|0	1	0	1693	6.86	-	-
FGFR1_K656E_R661P	2263	FGFR2	NP_075418.1	48|59	107	53.5	0.0730874	2	0|0|0|0|0|0|0|0|0|0|0|0|0|0|0|0|0|0|0|0|0|0	1	0	732	7.31	-	-
FGFR1_K656E_R661P	11319	ECD	NP_001129224.1	36|33	69	34.5	0.0509601	2	0|0|0|0|0|0|0|0|0|0|0|0|0|0|0|0|0|0|0|0|0|0	1	0	677	6.71	-	-
FGFR1_K656E_R661P	27044	SND1	NP_055205.2	44|46	90	45	0.0494505	2	3|0|2|0|4|0|0|5|7|5|2|3|3|3|2|0|0|0|3|0|0|0	1	0	910	6.71	-	-
FGFR1_K656E_R661P	80279	CDK5RAP3	NP_788276.1	14|9	23	11.5	0.0227273	2	0|0|0|0|0|0|0|0|0|0|0|0|0|0|0|0|0|0|0|0|0|0	1	0	506	6.69	-	-
FGFR1_K656E_R661P	9107	MTMR6	NP_004676.3	29|21	50	25	0.0402576	2	0|0|0|0|0|0|0|0|0|0|0|0|0|0|0|0|0|0|0|0|0|0	1	0	621	6.67	-	-
FGFR1_K656E_R661P	54521	WDR44	NP_001171894.1	44|44	88	44	0.0486188	2	0|0|0|0|0|0|0|0|0|0|0|0|0|0|0|0|0|0|0|0|0|0	1	0	905	6.63	-	-
FGFR1_K656E_R661P	1500	CTNND1	NP_001078929.1	42|44	86	43	0.0460879	2	0|0|0|0|0|0|0|0|0|0|0|0|0|0|0|0|0|0|0|0|0|0	1	0	933	6.56	-	-
FGFR1_K656E_R661P	1975	EIF4B	NP_001408.2	42|44	86	43	0.0703764	2	0|0|0|0|0|0|0|20|28|8|10|15|18|15|5|3|2|0|0|0|0|0	0.98	0	611	6.56	-	-
FGFR1_K656E_R661P	1654	DDX3X	NP_001180345.1	37|48	85	42.5	0.0642965	2	0|6|6|0|4|0|0|17|15|7|11|14|14|10|5|0|3|2|0|0|0|0	1	0	661	6.52	-	-
FGFR1_K656E_R661P	3482	IGF2R	NP_000867.2	27|38	65	32.5	0.013047	2	0|0|0|0|0|0|0|0|0|0|0|0|0|0|0|0|0|0|0|0|0|0	1	0	2491	6.52	-	-
FGFR1_K656E_R661P	3832	KIF11	NP_004514.2	20|8	28	14	0.0132576	2	0|0|0|0|0|0|0|0|0|0|0|0|2|2|0|0|2|0|0|0|0|0	1	0	1056	6.52	-	-
FGFR1_K656E_R661P	9685	CLINT1	NP_001182484.1	7|78	85	42.5	0.0660964	2	0|0|0|0|0|0|0|2|2|0|0|3|5|5|4|0|0|0|0|0|0|0	0.98	0	643	6.52	-	-
FGFR1_K656E_R661P	10652	YKT6	NP_006546.1	39|45	84	42	0.212121	2	0|0|0|0|0|0|0|0|0|0|0|0|0|0|0|0|0|0|0|0|0|0	1	0	198	6.48	-	-
FGFR1_K656E_R661P	23301	EHBP1	NP_001136086.1	44|40	84	42	0.0351171	2	0|0|0|0|0|0|0|0|0|0|0|0|0|0|0|0|0|0|0|0|0|0	1	0	1196	6.48	-	-
FGFR1_K656E_R661P	55219	TMEM57	NP_060672.2	11|6	17	8.5	0.0128012	2	0|0|0|0|0|0|0|0|0|0|0|0|0|0|0|0|0|0|0|0|0|0	1	0	664	6.45	-	-
FGFR1_K656E_R661P	4012	LNPEP	NP_787116.2	9|11	20	10	0.0098912	2	0|0|0|0|0|0|0|0|0|0|0|0|0|0|0|0|0|0|0|0|0|0	1	0	1011	6.42	-	-
FGFR1_K656E_R661P	51479	ANKFY1	NP_057460.3	10|3	13	6.5	0.00555556	2	0|0|0|0|0|0|0|0|0|0|0|0|0|0|0|0|0|0|0|0|0|0	1	0	1170	6.41	-	-
FGFR1_K656E_R661P	80223	RAB11FIP1	NP_001002814.2	39|43	82	41	0.0319564	2	0|0|0|0|0|0|0|0|0|0|0|0|0|0|0|0|0|0|0|0|0|0	1	0	1283	6.4	-	-
FGFR1_K656E_R661P	7248	TSC1	NP_001155898.1	5|7	12	6	0.00515907	2	0|0|0|0|0|0|0|0|0|0|0|0|0|0|0|0|0|0|0|0|0|0	1	0	1163	6.38	-	-
FGFR1_K656E_R661P	9135	RABEP1	NP_001077054.1	8|5	13	6.5	0.00784077	2	0|0|0|0|0|0|0|0|0|0|0|0|0|0|0|0|0|0|0|0|0|0	1	0	829	6.36	-	-
FGFR1_K656E_R661P	56255	TMX4	NP_066979.2	6|4	10	5	0.0143266	2	0|0|0|0|0|0|0|0|0|0|0|0|0|0|0|0|0|0|0|0|0|0	1	0	349	6.36	-	-
FGFR1_K656E_R661P	284352	PPP1R37	NP_061994.1	10|6	16	8	0.0115774	2	0|0|0|0|0|0|0|0|0|0|0|0|0|0|0|0|0|0|0|0|0|0	1	0	691	6.35	-	-
FGFR1_K656E_R661P	392	ARHGAP1	NP_004299.1	20|17	37	18.5	0.0421412	2	0|0|0|0|0|0|0|0|0|0|0|0|0|0|0|0|0|0|0|0|0|0	1	0	439	6.32	-	-
FGFR1_K656E_R661P	57488	ESYT2	NP_065779.1	45|35	80	40	0.0447928	2	0|0|0|0|0|0|0|0|0|0|0|0|0|0|0|0|0|0|0|0|0|0	1	0	893	6.32	-	-
FGFR1_K656E_R661P	9497	SLC4A7	NP_003606.3	50|29	79	39.5	0.0325371	2	0|0|0|0|0|0|2|0|0|0|0|0|0|0|0|0|0|0|0|0|0|0	1	0	1214	6.28	-	-
FGFR1_K656E_R661P	5781	PTPN11	NP_542168.1	20|24	44	22	0.0478261	2	0|0|2|0|0|0|0|2|3|5|0|4|0|4|0|0|0|0|2|0|3|0	1	0	460	6.25	-	-
FGFR1_K656E_R661P	224	ALDH3A2	NP_000373.1	28|50	78	39	0.0804124	2	0|0|0|0|0|0|0|0|0|0|0|0|0|0|0|0|0|0|0|0|0|0	1	0	485	6.24	-	-
FGFR1_K656E_R661P	10801	SEPT9_HUMAN	NP_006631.2	35|43	78	39	0.068662	2	0|0|0|0|0|0|0|0|0|0|0|0|0|0|0|0|0|0|0|0|0|0	1	0	568	6.24	-	-
FGFR1_K656E_R661P	56479	KCNQ5	NP_001153602.1	5|7	12	6	0.00650054	2	0|0|0|0|0|0|0|0|0|0|0|0|0|0|0|0|0|0|0|0|0|0	1	0	923	6.23	-	-
FGFR1_K656E_R661P	27330	RPS6KA6	NP_055311.1	30|29	59	29.5	0.0395973	2	0|0|0|0|0|0|0|0|0|0|0|0|0|0|0|0|0|0|0|0|0|0	1	0	745	6.21	-	-
FGFR1_K656E_R661P	5905	RANGAP1	NP_002874.1	35|42	77	38.5	0.0655877	2	0|0|0|0|0|0|0|7|10|0|3|3|7|5|4|0|1|0|0|0|0|0	1	0	587	6.2	-	-
FGFR1_K656E_R661P	57498	KIDINS220	NP_065789.1	44|33	77	38.5	0.0217391	2	0|0|0|0|0|0|0|0|0|0|0|0|0|0|0|0|0|0|0|0|0|0	1	0	1771	6.2	-	-
FGFR1_K656E_R661P	79834	PEAK1	NP_079052.2	41|36	77	38.5	0.0220504	2	0|0|0|0|0|0|0|0|0|0|0|0|0|0|0|0|0|0|0|0|0|0	1	0	1746	6.2	-	-
FGFR1_K656E_R661P	8650	NUMB	NP_003735.3	36|40	76	38	0.059375	2	0|0|0|0|0|0|0|0|0|0|0|0|0|0|0|0|0|0|0|0|0|0	1	0	640	6.16	-	-
FGFR1_K656E_R661P	65979	PHACTR4	NP_076412.3	30|46	76	38	0.0533708	2	0|0|0|0|0|0|0|0|0|0|0|0|0|0|0|0|0|0|0|0|0|0	1	0	712	6.16	-	-
FGFR1_K656E_R661P	7165	TPD52L2	NP_001230821.1	6|8	14	7	0.0429448	2	0|0|0|0|0|0|0|0|0|0|0|0|0|0|0|0|0|0|0|0|0|0	1	0	163	6.11	-	-
FGFR1_K656E_R661P	6774	STAT3	NP_003141.2	26|23	49	24.5	0.0318596	2	0|0|0|0|0|0|0|0|0|0|0|0|0|0|0|0|0|0|0|0|0|0	1	0	769	6.1	-	-
FGFR1_K656E_R661P	1398	CRK	NP_058431.2	35|39	74	37	0.121711	2	0|0|0|0|0|0|0|5|12|5|5|10|10|11|9|6|6|0|0|0|0|0	1	0	304	6.08	-	-
FGFR1_K656E_R661P	2011	MARK2	NP_001034558.2	37|37	74	37	0.0469543	2	0|0|0|0|0|0|0|0|0|0|0|0|0|0|0|0|0|0|0|0|0|0	1	0	788	6.08	-	-
FGFR1_K656E_R661P	9217	VAPB	NP_004729.1	35|39	74	37	0.152263	2	0|0|0|0|0|0|0|0|0|0|0|0|0|0|0|0|0|0|0|0|0|0	1	0	243	6.08	-	-
FGFR1_K656E_R661P	55789	DEPDC1B	NP_001138680.1	30|43	73	36.5	0.0781585	2	0|0|0|0|0|0|2|2|5|0|0|3|5|0|0|0|0|0|0|0|0|0	1	0	467	6.04	-	-
FGFR1_K656E_R661P	3728	JUP	NP_068831.1	35|37	72	36	0.0483221	2	0|10|4|0|0|0|0|63|0|2|0|4|3|0|0|0|0|0|3|5|0|0	0.99	0	745	6	-	-
FGFR1_K656E_R661P	7414	VCL	NP_003364.1	11|7	18	9	0.00844278	2	0|0|0|0|0|0|0|0|0|0|0|0|0|0|0|0|0|0|0|0|0|0	1	0	1066	6	-	-
FGFR1_K656E_R661P	8498	RANBP3	NP_003615.2	33|39	72	36	0.0640569	2	0|0|0|0|0|0|0|15|13|9|10|12|15|15|10|6|6|2|0|0|0|0	1	0	562	6	-	-
FGFR1_K656E_R661P	64746	ACBD3	NP_073572.2	36|36	72	36	0.0681818	2	0|0|0|0|0|0|0|0|0|0|0|0|0|0|0|0|0|0|0|0|0|0	1	0	528	6	-	-
FGFR1_K656E_R661P	8867	SYNJ1	NP_003886.3	39|32	71	35.5	0.0220223	2	0|0|0|0|0|0|0|0|0|0|0|0|0|0|0|0|0|0|0|0|0|0	1	0	1612	5.96	-	-
FGFR1_K656E_R661P	8987	STBD1	NP_003934.1	10|7	17	8.5	0.023743	2	0|0|0|0|0|0|0|0|0|0|0|0|0|0|0|0|0|0|0|0|0|0	1	0	358	5.96	-	-
FGFR1_K656E_R661P	23317	DNAJC13	NP_056083.3	9|2	11	5.5	0.00245207	2	0|0|0|0|0|0|0|0|0|0|0|0|0|0|0|0|0|0|0|0|0|0	1	0	2243	5.96	-	-
FGFR1_K656E_R661P	26092	TOR1AIP1	NP_001254507.1	31|25	56	28	0.0479452	2	0|0|0|0|0|0|0|0|0|0|0|0|0|0|0|0|0|0|0|0|0|0	1	0	584	5.92	-	-
FGFR1_K656E_R661P	6558	SLC12A2	NP_001037.1	31|38	69	34.5	0.0284653	2	0|0|0|0|0|0|0|0|0|0|0|0|0|0|0|0|0|0|0|0|0|0	1	0	1212	5.87	-	-
FGFR1_K656E_R661P	81839	VANGL1	NP_620409.1	33|36	69	34.5	0.0658397	2	0|0|0|0|0|0|0|0|0|0|0|0|0|0|0|0|0|0|0|0|0|0	1	0	524	5.87	-	-
FGFR1_K656E_R661P	2010	EMD	NP_000108.1	32|36	68	34	0.133858	2	0|0|0|0|0|0|0|0|0|0|2|0|0|0|0|0|1|0|0|0|0|0	1	0	254	5.83	-	-
FGFR1_K656E_R661P	2035	EPB41	NP_001159477.1	35|33	68	34	0.0393519	2	0|0|0|0|0|0|0|14|20|2|6|17|19|8|8|5|5|2|0|0|0|0	0.96	0	864	5.83	-	-
FGFR1_K656E_R661P	94056	SYAP1	NP_116185.2	31|37	68	34	0.0965909	2	0|0|0|0|0|0|0|0|0|0|0|0|0|0|0|0|0|0|0|0|0|0	1	0	352	5.83	-	-
FGFR1_K656E_R661P	26088	GGA1	NP_001166158.1	10|11	21	10.5	0.0165354	2	0|0|0|0|0|0|0|0|0|0|0|0|0|0|0|0|0|0|0|0|0|0	1	0	635	5.81	-	-
FGFR1_K656E_R661P	2319	FLOT2	NP_004466.2	34|33	67	33.5	0.078271	2	0|0|0|0|0|0|0|0|0|0|0|0|0|0|0|0|0|0|0|0|0|0	1	0	428	5.79	-	-
FGFR1_K656E_R661P	7082	TJP1	NP_783297.2	29|38	67	33.5	0.0200839	2	0|0|0|0|0|0|0|0|0|0|0|0|0|0|0|0|0|0|0|0|0|0	1	0	1668	5.79	-	-
FGFR1_K656E_R661P	9372	ZFYVE9	NP_004790.2	41|26	67	33.5	0.0235088	2	0|0|0|0|0|0|0|0|0|0|0|0|0|0|0|0|0|0|0|0|0|0	1	0	1425	5.79	-	-
FGFR1_K656E_R661P	10802	SEC24A	NP_068817.1	22|29	51	25.5	0.0233303	2	0|0|0|0|0|0|0|0|0|0|0|0|0|0|0|0|0|0|0|0|0|0	1	0	1093	5.77	-	-
FGFR1_K656E_R661P	55614	KIF16B	NP_001186794.1	28|23	51	25.5	0.0201422	2	0|0|0|0|0|0|0|0|0|0|0|0|0|0|0|0|0|0|0|0|0|0	1	0	1266	5.77	-	-
FGFR1_K656E_R661P	92017	SNX29	NP_115543.3	19|18	37	18.5	0.0227552	2	0|0|0|0|0|0|0|0|0|0|0|0|0|0|0|0|0|0|0|0|0|0	1	0	813	5.73	-	-
FGFR1_K656E_R661P	6811	STX5	NP_003155.2	28|37	65	32.5	0.0915493	2	0|0|0|0|0|0|0|0|0|0|0|0|0|0|0|0|0|0|0|0|0|0	1	0	355	5.7	-	-
FGFR1_K656E_R661P	120	ADD3	NP_001112.2	30|34	64	32	0.0474777	2	0|0|0|0|0|0|0|0|5|0|2|0|0|0|0|0|0|0|0|0|0|0	1	0	674	5.66	-	-
FGFR1_K656E_R661P	3267	AGFG1	NP_001128659.1	33|31	64	32	0.0547945	2	0|0|0|0|0|0|0|0|0|0|0|0|0|0|0|0|0|0|0|0|0|0	1	0	584	5.66	-	-
FGFR1_K656E_R661P	9342	SNAP29	NP_004773.1	28|36	64	32	0.124031	2	0|0|0|0|0|0|0|0|0|0|0|0|0|0|2|0|0|0|0|0|0|0	1	0	258	5.66	-	-
FGFR1_K656E_R661P	9631	NUP155	NP_705618.1	26|23	49	24.5	0.0176132	2	0|0|0|0|0|0|0|0|0|0|0|0|0|0|0|0|0|0|0|0|0|0	1	0	1391	5.66	-	-
FGFR1_K656E_R661P	57650	KIAA1524	NP_065941.2	10|7	17	8.5	0.00939227	2	0|0|0|0|0|0|0|0|0|0|0|0|0|0|0|0|0|0|0|0|0|0	1	0	905	5.66	-	-
FGFR1_K656E_R661P	11276	SYNRG	NP_542117.3	12|9	21	10.5	0.00857843	2	0|0|0|0|0|0|0|0|0|0|0|0|0|0|0|0|0|0|0|0|0|0	1	0	1224	5.65	-	-
FGFR1_K656E_R661P	54910	SEMA4C	NP_060259.4	14|8	22	11	0.0132053	2	0|0|0|0|0|0|0|0|0|0|0|0|0|0|0|0|0|0|0|0|0|0	1	0	833	5.65	-	-
FGFR1_K656E_R661P	54801	HAUS6	NP_060115.3	30|33	63	31.5	0.0329843	2	0|0|0|0|0|0|0|4|7|0|0|0|0|4|0|0|0|0|0|0|0|0	1	0	955	5.61	-	-
FGFR1_K656E_R661P	3069	HDLBP	NP_976221.1	32|29	61	30.5	0.0240536	2	0|0|0|0|0|0|0|5|3|0|0|0|0|2|0|0|0|0|0|0|0|0	1	0	1268	5.52	-	-
FGFR1_K656E_R661P	8301	PICALM	NP_001193875.1	33|27	60	30	0.0465116	2	0|0|0|0|0|0|0|0|0|0|0|0|0|0|0|0|0|0|0|0|0|0	1	0	645	5.48	-	-
FGFR1_K656E_R661P	55591	VEZT	NP_060069.3	9|9	18	9	0.0115533	2	0|0|0|0|0|0|0|0|0|0|0|0|0|0|0|0|0|0|0|0|0|0	1	0	779	5.48	-	-
FGFR1_K656E_R661P	55898	UNC45A	NP_061141.2	29|31	60	30	0.0317797	2	0|0|0|0|0|0|0|0|0|0|0|0|0|0|0|0|0|0|0|0|0|0	1	0	944	5.48	-	-
FGFR1_K656E_R661P	83461	CDCA3	NP_112589.1	24|36	60	30	0.11194	2	0|0|0|0|0|0|0|0|0|0|0|0|0|0|0|0|0|0|0|0|0|0	1	0	268	5.48	-	-
FGFR1_K656E_R661P	800	CALD1	NP_149131.1	26|33	59	29.5	0.0554511	2	0|0|0|0|0|0|0|4|5|1|0|0|2|3|3|0|0|0|0|0|0|0	1	0	532	5.43	-	-
FGFR1_K656E_R661P	3996	LLGL1	NP_004131.3	28|31	59	29.5	0.0277256	2	0|0|0|0|0|0|0|0|0|0|0|0|0|0|0|0|0|0|0|0|0|0	1	0	1064	5.43	-	-
FGFR1_K656E_R661P	23294	ANKS1A	NP_056060.2	37|22	59	29.5	0.0260141	2	0|0|0|0|0|0|0|0|0|0|0|0|0|0|0|0|0|0|0|0|0|0	1	0	1134	5.43	-	-
FGFR1_K656E_R661P	7453	WARS	NP_004175.2	26|19	45	22.5	0.0477707	2	0|0|0|0|0|0|0|0|6|2|2|0|3|0|0|0|0|0|0|0|0|0	1	0	471	5.42	-	-
FGFR1_K656E_R661P	9043	SPAG9	NP_001123999.1	31|27	58	29	0.0221205	2	0|0|0|0|0|0|0|3|4|0|0|0|3|0|0|0|0|0|0|0|0|0	1	0	1311	5.39	-	-
FGFR1_K656E_R661P	51599	LSR	NP_001247419.1	30|28	58	29	0.0536044	2	0|0|0|0|0|0|0|0|0|0|0|0|0|0|0|0|0|0|0|0|0|0	1	0	541	5.39	-	-
FGFR1_K656E_R661P	60561	RINT1	NP_068749.3	11|13	24	12	0.0151515	2	0|0|0|0|0|0|0|0|0|0|0|0|0|0|0|0|0|0|0|0|0|0	1	0	792	5.37	-	-
FGFR1_K656E_R661P	57579	FAM135A	NP_001099001.1	25|32	57	28.5	0.0216073	2	0|0|0|0|0|0|0|0|0|0|0|0|0|0|0|0|0|0|0|0|0|0	1	0	1319	5.34	-	-
FGFR1_K656E_R661P	200894	ARL13B	NP_001167621.1	27|30	57	28.5	0.0665888	2	0|0|0|0|0|0|0|0|0|0|0|0|0|0|0|0|0|0|0|0|0|0	1	0	428	5.34	-	-
FGFR1_K656E_R661P	10228	STX6	NP_005810.1	7|4	11	5.5	0.0215686	2	0|0|0|0|0|0|0|0|0|0|0|0|0|0|0|0|0|0|0|0|0|0	1	0	255	5.31	-	-
FGFR1_K656E_R661P	23190	UBXN4	NP_055422.1	16|18	34	17	0.0334646	2	0|0|0|0|0|0|0|0|0|0|0|0|0|0|0|0|0|0|0|0|0|0	1	0	508	5.31	-	-
FGFR1_K656E_R661P	867	CBL	NP_005179.2	9|9	18	9	0.00993377	2	0|0|0|0|0|0|0|0|0|0|0|0|0|0|0|0|0|0|0|0|0|0	1	0	906	5.3	-	-
FGFR1_K656E_R661P	23256	SCFD1	NP_057190.2	26|17	43	21.5	0.0334891	2	0|0|0|0|0|0|0|0|0|0|0|0|0|0|0|0|0|0|0|0|0|0	1	0	642	5.3	-	-
FGFR1_K656E_R661P	891	CCNB1	NP_114172.1	12|9	21	10.5	0.0242494	2	0|0|0|0|0|0|0|0|0|0|0|0|0|0|0|0|0|0|0|0|0|0	1	0	433	5.29	-	-
FGFR1_K656E_R661P	11196	SEC23IP	NP_009121.1	26|29	55	27.5	0.0275	2	0|0|0|0|0|0|0|0|0|0|0|0|0|0|0|0|0|0|0|0|0|0	1	0	1000	5.24	-	-
FGFR1_K656E_R661P	9817	KEAP1	NP_036421.2	30|24	54	27	0.0432692	2	0|0|0|0|0|0|0|3|3|0|0|0|2|0|0|0|0|0|0|0|0|0	1	0	624	5.2	-	-
FGFR1_K656E_R661P	10424	PGRMC2	NP_006311.2	27|27	54	27	0.109312	2	0|0|0|0|0|0|0|2|0|4|0|3|2|4|3|0|0|0|0|0|0|0	1	0	247	5.2	-	-
FGFR1_K656E_R661P	55379	LRRC59	NP_060979.2	13|12	25	12.5	0.0407166	2	0|0|0|0|0|0|0|0|0|0|0|0|0|0|0|0|0|0|0|0|0|0	1	0	307	5.2	-	-
FGFR1_K656E_R661P	65992	DDRGK1	NP_076424.1	12|21	33	16.5	0.0525478	2	0|0|0|0|0|0|0|0|0|0|0|0|0|0|0|0|0|0|0|0|0|0	1	0	314	5.2	-	-
FGFR1_K656E_R661P	7430	EZR	NP_001104547.1	26|27	53	26.5	0.0452218	2	0|0|0|0|0|0|0|5|0|0|0|0|4|0|0|0|0|0|0|0|0|0	1	0	586	5.15	-	-
FGFR1_K656E_R661P	11336	EXOC3	NP_009208.2	20|33	53	26.5	0.0355705	2	0|0|0|0|0|0|0|0|0|0|0|0|0|0|0|0|0|0|0|0|0|0	1	0	745	5.15	-	-
FGFR1_K656E_R661P	26130	GAPVD1	NP_056450.2	26|27	53	26.5	0.0178211	2	0|0|0|0|0|0|0|0|8|0|0|0|2|2|0|0|0|0|0|0|0|0	1	0	1487	5.15	-	-
FGFR1_K656E_R661P	2580	GAK	NP_005246.2	6|13	19	9.5	0.00724638	2	0|0|0|0|0|0|0|0|0|0|0|0|0|0|0|0|0|0|0|0|0|0	1	0	1311	5.13	-	-
FGFR1_K656E_R661P	22872	SEC31A	NP_001070674.1	10|14	24	12	0.0108499	2	0|0|0|0|0|0|0|0|0|0|0|0|0|0|0|0|0|0|0|0|0|0	1	0	1106	5.13	-	-
FGFR1_K656E_R661P	10298	PAK4	NP_005875.1	29|23	52	26	0.0439932	2	0|0|0|0|0|0|0|0|0|0|0|0|0|0|0|0|0|0|0|0|0|0	1	0	591	5.1	-	-
FGFR1_K656E_R661P	10611	PDLIM5	NP_006448.4	21|31	52	26	0.0436242	2	0|0|0|0|0|0|0|0|0|0|0|0|0|0|0|0|0|0|0|0|0|0	1	0	596	5.1	-	-
FGFR1_K656E_R661P	6772	STAT1	NP_644671.1	22|16	38	19	0.0266854	2	0|0|0|0|0|0|0|0|0|0|0|0|0|0|0|0|0|0|0|0|0|0	1	0	712	5.09	-	-
FGFR1_K656E_R661P	1982	EIF4G2	NP_001409.3	10|10	20	10	0.0110254	2	0|0|0|0|0|0|0|0|0|0|0|0|0|0|0|0|0|0|0|0|0|0	1	0	907	5.06	-	-
FGFR1_K656E_R661P	3831	KLC1	NP_891553.2	19|20	39	19.5	0.0340314	2	0|0|0|0|0|0|0|0|0|0|0|0|0|0|0|0|0|0|0|0|0|0	1	0	573	5.05	-	-
FGFR1_K656E_R661P	4853	NOTCH2	NP_077719.2	21|30	51	25.5	0.0103197	2	0|0|0|0|0|0|0|0|0|0|0|0|0|0|0|0|0|0|0|0|0|0	1	0	2471	5.05	-	-
FGFR1_K656E_R661P	6520	SLC3A2	NP_001012680.1	24|27	51	25.5	0.040412	2	0|0|0|0|0|0|4|0|0|0|0|0|0|0|0|0|0|3|0|0|0|0	1	0	631	5.05	-	-
FGFR1_K656E_R661P	56704	JPH1	NP_065698.1	23|28	51	25.5	0.0385779	2	0|0|0|0|0|0|0|0|0|0|0|0|0|0|0|0|0|0|0|0|0|0	1	0	661	5.05	-	-
FGFR1_K656E_R661P	253260	RICTOR	NP_689969.2	33|18	51	25.5	0.0149297	2	0|0|0|0|0|0|0|0|0|0|0|0|0|0|0|0|0|0|0|0|0|0	1	0	1708	5.05	-	-
FGFR1_K656E_R661P	3309	HSPA5	NP_005338.1	23|27	50	25	0.0382263	2	2|3|4|0|4|0|0|3|11|3|5|13|9|9|5|1|2|0|0|0|0|0	1	0	654	5	-	-
FGFR1_K656E_R661P	9712	USP6NL	NP_001073960.1	26|24	50	25	0.0295858	2	0|0|0|0|0|0|0|0|0|0|0|0|0|0|0|0|0|0|0|0|0|0	1	0	845	5	-	-
FGFR1_K656E_R661P	57669	EPB41L5	NP_065960.2	27|23	50	25	0.0341064	2	0|0|0|0|0|0|0|0|0|0|0|0|0|0|0|0|0|0|0|0|0|0	1	0	733	5	-	-
FGFR1_K656E_R661P	64855	FAM129B	NP_073744.2	27|23	50	25	0.0335121	2	0|0|0|0|0|0|0|0|0|0|0|0|0|0|0|0|0|0|0|0|0|0	1	0	746	5	-	-
FGFR1_K656E_R661P	261726	TIPRL	NP_690866.1	24|26	50	25	0.0919118	2	0|0|0|0|0|0|0|12|10|7|6|8|12|6|6|0|3|0|0|0|0|0	1	0	272	5	-	-
FGFR1_K656E_R661P	55627	SMPD4	NP_060221.2	21|23	44	22	0.0262843	2	0|0|0|0|0|0|0|0|0|0|0|0|0|0|0|0|0|0|0|0|0|0	1	0	837	4.97	-	-
FGFR1_K656E_R661P	1739	DLG1	NP_001091894.1	46|3	49	24.5	0.0271018	2	0|0|0|0|0|0|0|0|0|0|0|0|0|0|0|0|0|0|0|0|0|0	1	0	904	4.95	-	-
FGFR1_K656E_R661P	5962	RDX	NP_001247421.1	20|29	49	24.5	0.0405629	2	0|0|0|0|0|0|0|0|0|0|0|2|0|0|0|0|0|0|0|0|0|0	1	0	604	4.95	-	-
FGFR1_K656E_R661P	10397	NDRG1	NP_001128714.1	21|28	49	24.5	0.0621827	2	0|0|0|0|0|0|0|0|2|0|0|0|0|0|0|0|0|0|0|0|0|0	1	0	394	4.95	-	-
FGFR1_K656E_R661P	23167	EFR3A	NP_055952.2	25|24	49	24.5	0.0298417	2	0|0|0|0|0|0|0|0|0|0|0|0|0|0|0|0|0|0|0|0|0|0	1	0	821	4.95	-	-
FGFR1_K656E_R661P	55589	BMP2K	NP_942595.1	8|11	19	9.5	0.0081826	2	0|0|0|0|0|0|0|0|0|0|0|0|0|0|0|0|0|0|0|0|0|0	1	0	1161	4.93	-	-
FGFR1_K656E_R661P	6709	SPTAN1	NP_003118.2	29|8	37	18.5	0.00748382	2	0|0|0|0|0|0|0|0|0|0|0|0|0|0|0|0|0|0|0|0|0|0	1	0	2472	4.92	-	-
FGFR1_K656E_R661P	54862	CC2D1A	NP_060191.3	15|12	27	13.5	0.0141956	2	0|0|0|0|0|0|0|0|0|0|0|0|0|0|0|0|0|0|0|0|0|0	1	0	951	4.9	-	-
FGFR1_K656E_R661P	54901	CDKAL1	NP_060244.2	26|22	48	24	0.0414508	2	0|0|0|0|0|0|0|0|0|0|0|0|0|0|0|0|0|0|0|0|0|0	1	0	579	4.9	-	-
FGFR1_K656E_R661P	64848	YTHDC2	NP_073739.3	15|12	27	13.5	0.00944056	2	0|0|0|0|0|0|0|0|0|0|0|0|0|0|0|0|0|0|0|0|0|0	1	0	1430	4.9	-	-
FGFR1_K656E_R661P	10570	DPYSL4	NP_006417.2	4|6	10	5	0.00874126	2	0|0|0|0|0|0|0|0|0|0|0|0|0|0|0|0|0|0|0|0|0|0	1	0	572	4.81	-	-
FGFR1_K656E_R661P	118	ADD1	NP_001110.2	25|21	46	23	0.0312076	2	0|0|0|0|0|0|0|0|0|0|0|0|0|0|0|0|0|0|0|0|0|0	1	0	737	4.8	-	-
FGFR1_K656E_R661P	2060	EPS15	NP_001972.1	24|22	46	23	0.0256696	2	0|0|0|0|0|0|0|0|0|0|0|0|0|0|0|0|0|0|0|0|0|0	1	0	896	4.8	-	-
FGFR1_K656E_R661P	23043	TNIK	NP_001155033.1	22|24	46	23	0.0172802	2	0|0|0|0|0|0|0|0|0|0|0|0|0|0|0|0|0|0|0|0|0|0	1	0	1331	4.8	-	-
FGFR1_K656E_R661P	57216	VANGL2	NP_065068.1	23|23	46	23	0.0441459	2	0|0|0|0|0|0|0|0|0|0|0|0|0|0|0|0|0|0|0|0|0|0	1	0	521	4.8	-	-
FGFR1_K656E_R661P	8458	TTF2	NP_003585.3	11|5	16	8	0.00688468	2	0|0|0|0|0|0|0|0|0|0|0|0|0|0|0|0|0|0|0|0|0|0	1	0	1162	4.76	-	-
FGFR1_K656E_R661P	55704	CCDC88A	NP_001129069.1	38|7	45	22.5	0.0120321	2	0|0|0|0|0|0|0|0|0|0|0|0|0|0|0|0|0|0|0|0|0|0	1	0	1870	4.74	-	-
FGFR1_K656E_R661P	3925	STMN1	NP_001138926.1	24|20	44	22	0.126437	2	0|0|0|0|0|0|0|10|10|3|4|6|7|7|2|3|0|0|0|0|0|0	1	0	174	4.69	-	-
FGFR1_K656E_R661P	10458	BAIAP2	NP_001138360.1	21|23	44	22	0.0411985	2	0|0|0|0|0|0|0|0|0|0|0|0|0|0|0|0|0|0|0|0|0|0	1	0	534	4.69	-	-
FGFR1_K656E_R661P	25978	CHMP2B	NP_001231573.1	20|24	44	22	0.127907	2	0|0|0|0|0|0|0|4|3|2|3|2|3|6|0|0|0|0|0|0|0|0	1	0	172	4.69	-	-
FGFR1_K656E_R661P	84902	CEP89	NP_116205.3	19|25	44	22	0.0280971	2	0|0|0|0|0|0|0|0|0|0|0|0|0|0|0|0|0|0|0|0|0|0	1	0	783	4.69	-	-
FGFR1_K656E_R661P	140775	SMCR8	NP_658988.2	26|18	44	22	0.0234792	2	0|0|0|0|0|0|0|0|0|0|0|0|0|0|0|0|0|0|0|0|0|0	1	0	937	4.69	-	-
FGFR1_K656E_R661P	100506658	OCLN	NP_001192183.1	20|24	44	22	0.0421456	2	0|0|0|0|0|0|0|0|0|0|0|0|0|0|0|0|0|0|0|0|0|0	1	0	522	4.69	-	-
FGFR1_K656E_R661P	51735	RAPGEF6	NP_057424.3	13|4	17	8.5	0.00530918	2	0|0|0|0|0|0|0|0|0|0|0|0|0|0|0|0|0|0|0|0|0|0	1	0	1601	4.66	-	-
FGFR1_K656E_R661P	57614	KIAA1468	NP_065905.2	22|10	32	16	0.0131579	2	0|0|0|0|0|0|0|0|0|0|0|0|0|0|0|0|0|0|0|0|0|0	1	0	1216	4.66	-	-
FGFR1_K656E_R661P	84364	ARFGAP2	NP_115765.2	11|5	16	8	0.0153551	2	0|0|0|0|0|0|0|0|0|0|0|0|0|0|0|0|0|0|0|0|0|0	1	0	521	4.66	-	-
FGFR1_K656E_R661P	738	VPS51	NP_037397.2	21|22	43	21.5	0.0274936	2	0|0|0|0|0|0|0|0|0|0|0|0|0|0|0|0|0|0|0|0|0|0	1	0	782	4.64	-	-
FGFR1_K656E_R661P	989	SEPT7_HUMAN	NP_001011553.2	20|23	43	21.5	0.0493119	2	0|0|0|0|0|0|0|0|0|0|0|0|0|0|0|0|0|0|0|0|0|0	1	0	436	4.64	-	-
FGFR1_K656E_R661P	6643	SNX2	NP_003091.2	15|18	33	16.5	0.0317919	2	0|0|0|0|0|0|0|0|0|0|0|0|0|0|0|0|0|0|0|0|0|0	1	0	519	4.64	-	-
FGFR1_K656E_R661P	7791	ZYX	NP_003452.1	15|18	33	16.5	0.0288462	2	0|0|0|0|0|0|0|0|0|0|0|0|0|0|0|0|0|0|0|0|0|0	1	0	572	4.64	-	-
FGFR1_K656E_R661P	8773	SNAP23	NP_003816.2	16|27	43	21.5	0.101896	2	0|0|0|0|0|0|0|0|0|0|0|0|0|0|0|0|0|0|0|0|0|0	1	0	211	4.64	-	-
FGFR1_K656E_R661P	59338	PLEKHA1	NP_067635.2	20|23	43	21.5	0.0532178	2	0|0|0|0|0|0|0|0|0|0|0|0|0|0|0|0|0|0|0|0|0|0	1	0	404	4.64	-	-
FGFR1_K656E_R661P	27236	ARFIP1	NP_001020764.1	6|8	14	7	0.0205279	2	0|0|0|0|0|0|0|0|0|0|0|0|0|0|0|0|0|0|0|0|0|0	1	0	341	4.61	-	-
FGFR1_K656E_R661P	2802	GOLGA3	NP_005886.2	35|7	42	21	0.0140187	2	0|0|0|0|0|0|0|0|0|0|0|0|0|0|0|0|0|0|0|0|0|0	1	0	1498	4.58	-	-
FGFR1_K656E_R661P	23331	TTC28	NP_001138890.1	37|5	42	21	0.00846433	2	0|0|0|0|0|0|0|0|0|0|0|0|0|0|0|0|0|0|0|0|0|0	1	0	2481	4.58	-	-
FGFR1_K656E_R661P	85377	MICALL1	NP_203744.1	19|23	42	21	0.0243337	2	0|0|0|0|0|0|0|0|0|0|0|0|0|0|0|0|0|0|0|0|0|0	1	0	863	4.58	-	-
FGFR1_K656E_R661P	7444	VRK2	NP_001123952.1	14|12	26	13	0.0255906	2	0|0|0|0|0|0|0|0|0|0|0|0|0|0|0|0|0|0|0|0|0|0	1	0	508	4.56	-	-
FGFR1_K656E_R661P	1778	DYNC1H1	NP_001367.2	32|9	41	20.5	0.0044124	2	0|0|0|0|0|0|0|7|0|3|0|0|0|0|0|0|0|0|2|0|0|0	1	0	4646	4.53	-	-
FGFR1_K656E_R661P	5318	PKP2	NP_001005242.2	18|23	41	20.5	0.0244922	2	0|0|0|0|0|0|0|0|0|0|0|0|0|0|0|0|0|0|0|0|0|0	1	0	837	4.53	-	-
FGFR1_K656E_R661P	23042	PDXDC1	NP_055842.2	22|19	41	20.5	0.0260152	2	0|0|0|0|0|0|0|0|0|0|0|0|0|0|0|0|0|0|0|0|0|0	1	0	788	4.53	-	-
FGFR1_K656E_R661P	55102	ATG2B	NP_060506.5	21|10	31	15.5	0.0074591	2	0|0|0|0|0|0|0|2|6|0|0|0|4|0|0|0|0|0|0|0|0|0	1	0	2078	4.52	-	-
FGFR1_K656E_R661P	9146	HGS	NP_004703.1	22|17	39	19.5	0.0250965	2	0|0|0|0|0|0|0|0|0|0|0|0|0|0|0|0|0|0|0|0|0|0	1	0	777	4.42	-	-
FGFR1_K656E_R661P	55667	DENND4C	NP_060395.5	30|9	39	19.5	0.0102148	2	0|0|0|0|0|0|0|0|0|0|0|0|0|0|0|0|0|0|0|0|0|0	1	0	1909	4.42	-	-
FGFR1_K656E_R661P	222584	FAM83B	NP_001010872.1	24|15	39	19.5	0.0192878	2	0|0|0|0|0|0|2|0|0|0|0|0|0|0|0|0|0|0|0|0|0|0	1	0	1011	4.42	-	-
FGFR1_K656E_R661P	84886	C1orf198	NP_116189.1	6|4	10	5	0.0152905	2	0|0|0|0|0|0|0|0|0|0|0|0|0|0|0|0|0|0|0|0|0|0	1	0	327	4.41	-	-
FGFR1_K656E_R661P	23268	DNMBP	NP_056036.1	7|8	15	7.5	0.00475587	2	0|0|0|0|0|0|0|0|0|0|0|0|0|0|0|0|0|0|0|0|0|0	1	0	1577	4.38	-	-
FGFR1_K656E_R661P	1956	EGFR	NP_005219.2	17|21	38	19	0.0157025	2	0|0|0|0|0|0|0|0|0|0|0|0|0|0|0|0|0|0|0|0|0|0	1	0	1210	4.36	-	-
FGFR1_K656E_R661P	9312	KCNB2	NP_004761.2	25|13	38	19	0.0208562	2	0|0|0|0|0|0|0|0|0|0|0|0|0|0|0|0|0|0|0|0|0|0	1	0	911	4.36	-	-
FGFR1_K656E_R661P	55681	SCYL2	NP_060458.3	18|20	38	19	0.0204521	2	0|0|0|0|0|0|0|0|0|0|0|0|0|0|0|0|0|0|0|0|0|0	1	0	929	4.36	-	-
FGFR1_K656E_R661P	29	ABR	NP_001153218.1	16|13	29	14.5	0.0178352	2	0|0|0|0|0|0|0|0|0|0|0|0|0|0|0|0|0|0|0|0|0|0	1	0	813	4.35	-	-
FGFR1_K656E_R661P	7272	TTK	NP_003309.2	11|18	29	14.5	0.0169195	2	0|0|0|0|0|0|0|0|0|0|0|0|0|0|0|0|0|0|0|0|0|0	1	0	857	4.35	-	-
FGFR1_K656E_R661P	11333	PDAP1	NP_055706.1	14|23	37	18.5	0.10221	2	0|0|0|0|0|0|0|7|9|0|0|5|7|7|5|0|0|0|0|0|0|0	0.99	0	181	4.3	-	-
FGFR1_K656E_R661P	22979	EFR3B	NP_055786.1	19|18	37	18.5	0.0226438	2	0|0|0|0|0|0|0|0|0|0|0|0|0|0|0|0|0|0|0|0|0|0	1	0	817	4.3	-	-
FGFR1_K656E_R661P	23085	ERC1	NP_829884.1	26|11	37	18.5	0.0165771	2	0|0|0|0|0|0|0|0|0|0|0|0|0|0|0|0|0|0|0|0|0|0	1	0	1116	4.3	-	-
FGFR1_K656E_R661P	26056	RAB11FIP5	NP_056285.1	19|18	37	18.5	0.0283308	2	0|0|0|0|0|0|0|0|0|0|0|0|0|0|0|0|0|0|0|0|0|0	1	0	653	4.3	-	-
FGFR1_K656E_R661P	55117	SLC6A15	NP_877499.1	17|20	37	18.5	0.0253425	2	0|0|0|0|0|0|0|0|0|0|0|0|0|0|0|0|0|0|0|0|0|0	1	0	730	4.3	-	-
FGFR1_K656E_R661P	55275	VPS53	NP_001121631.1	8|6	14	7	0.00841346	2	0|0|0|0|0|0|0|0|0|0|0|0|0|0|0|0|0|0|0|0|0|0	1	0	832	4.3	-	-
FGFR1_K656E_R661P	55684	RABL6	NP_078994.3	14|23	37	18.5	0.0253772	2	0|0|0|0|0|0|0|0|0|0|0|0|0|0|0|0|0|0|0|0|0|0	1	0	729	4.3	-	-
FGFR1_K656E_R661P	85461	TANC1	NP_203752.2	27|10	37	18.5	0.00994089	2	0|0|0|0|0|0|0|0|0|0|0|0|0|0|0|0|0|0|0|0|0|0	1	0	1861	4.3	-	-
FGFR1_K656E_R661P	90861	HN1L	NP_653171.1	15|22	37	18.5	0.0973684	2	0|3|0|0|0|0|0|6|10|0|0|7|8|7|4|2|2|0|0|0|0|0	0.98	0	190	4.3	-	-
FGFR1_K656E_R661P	26286	ARFGAP3	NP_055385.3	15|11	26	13	0.0251938	2	0|0|0|0|0|0|0|0|0|0|0|0|0|0|0|0|0|0|0|0|0|0	1	0	516	4.29	-	-
FGFR1_K656E_R661P	116841	SNAP47	NP_444280.2	9|5	14	7	0.0150862	2	0|0|0|0|0|0|0|0|0|0|0|0|0|0|0|0|0|0|0|0|0|0	1	0	464	4.25	-	-
FGFR1_K656E_R661P	1315	COPB1	NP_001137533.1	22|14	36	18	0.0188877	2	0|0|0|0|0|0|0|0|2|0|0|0|0|0|0|0|0|0|2|0|0|0	1	0	953	4.24	-	-
FGFR1_K656E_R661P	3983	ABLIM1	NP_002304.3	12|24	36	18	0.0231362	2	0|0|0|0|0|0|0|0|0|0|0|0|0|0|0|0|0|0|0|0|0|0	1	0	778	4.24	-	-
FGFR1_K656E_R661P	8660	IRS2	NP_003740.2	22|14	36	18	0.0134529	2	0|0|0|0|0|0|0|0|0|0|0|0|0|0|0|0|0|0|0|0|0|0	1	0	1338	4.24	-	-
FGFR1_K656E_R661P	26610	ELP4	NP_061913.3	13|23	36	18	0.0424528	2	0|0|0|0|0|0|0|0|0|0|2|0|0|0|0|0|0|0|0|0|0|0	1	0	424	4.24	-	-
FGFR1_K656E_R661P	57584	ARHGAP21	NP_065875.3	24|12	36	18	0.00919305	2	0|0|0|0|0|0|0|0|0|0|0|0|0|0|0|0|0|0|0|0|0|0	1	0	1958	4.24	-	-
FGFR1_K656E_R661P	55633	TBC1D22B	NP_060242.2	11|9	20	10	0.019802	2	0|0|0|0|0|0|0|0|0|0|0|0|0|0|0|0|0|0|0|0|0|0	1	0	505	4.22	-	-
FGFR1_K656E_R661P	10254	STAM2	NP_005834.4	19|16	35	17.5	0.0333333	2	0|0|0|0|0|0|0|0|0|0|0|0|0|0|0|0|0|0|0|0|0|0	1	0	525	4.18	-	-
FGFR1_K656E_R661P	25921	ZDHHC5	NP_056272.2	21|14	35	17.5	0.0244755	2	0|0|0|0|0|0|0|0|0|0|0|0|0|0|0|0|0|0|0|0|0|0	1	0	715	4.18	-	-
FGFR1_K656E_R661P	23355	VPS8	NP_056118.2	8|5	13	6.5	0.0045582	2	0|0|0|0|0|0|0|0|0|0|0|0|0|0|0|0|0|0|0|0|0|0	1	0	1426	4.16	-	-
FGFR1_K656E_R661P	55610	VPS50	NP_078829.1	7|5	12	6	0.0183486	2	0|0|0|0|0|0|0|0|0|0|0|0|0|0|0|0|0|0|0|0|0|0	1	0	327	4.16	-	-
FGFR1_K656E_R661P	322	APBB1	NP_663722.1	22|12	34	17	0.0240113	2	0|0|0|0|0|0|0|0|0|0|0|0|0|0|0|0|0|0|0|0|0|0	1	0	708	4.12	-	-
FGFR1_K656E_R661P	490	ATP2B1	NP_001673.2	12|22	34	17	0.0139344	2	0|0|0|0|0|0|0|0|0|0|0|0|0|0|0|0|0|0|0|0|0|0	1	0	1220	4.12	-	-
FGFR1_K656E_R661P	1808	DPYSL2	NP_001184222.1	12|22	34	17	0.0251108	2	0|0|0|0|0|0|0|14|3|0|0|7|9|4|0|0|0|0|0|0|0|0	0.98	0	677	4.12	-	-
FGFR1_K656E_R661P	3936	LCP1	NP_002289.2	16|10	26	13	0.0207337	2	0|0|0|0|0|0|0|0|0|0|0|0|0|0|0|0|0|0|0|0|0|0	1	0	627	4.12	-	-
FGFR1_K656E_R661P	7804	LRP8	NP_059992.3	5|7	12	6	0.00857143	2	0|0|0|0|0|0|0|0|0|0|0|0|0|0|0|0|0|0|0|0|0|0	1	0	700	4.12	-	-
FGFR1_K656E_R661P	11311	VPS45	NP_009190.2	19|15	34	17	0.0298246	2	0|0|0|0|0|0|0|0|0|0|0|0|0|0|0|0|0|0|0|0|0|0	1	0	570	4.12	-	-
FGFR1_K656E_R661P	22876	INPP5F	NP_055752.1	21|13	34	17	0.0150177	2	0|0|0|0|0|0|0|0|0|0|0|0|0|0|0|0|0|0|0|0|0|0	1	0	1132	4.12	-	-
FGFR1_K656E_R661P	144402	CPNE8	NP_705898.1	14|20	34	17	0.0301418	2	0|0|0|0|0|0|0|0|0|0|0|0|0|0|0|0|0|0|0|0|0|0	1	0	564	4.12	-	-
FGFR1_K656E_R661P	1266	CNN3	NP_001830.1	17|16	33	16.5	0.050152	2	0|0|0|0|0|0|0|4|4|0|0|4|4|3|0|0|0|0|0|0|0|0	1	0	329	4.06	-	-
FGFR1_K656E_R661P	1857	DVL3	NP_004414.3	22|11	33	16.5	0.0230447	2	0|0|0|0|0|0|0|3|5|2|3|6|4|2|0|0|0|0|0|0|0|0	1	0	716	4.06	-	-
FGFR1_K656E_R661P	5297	PI4KA	NP_477352.3	21|12	33	16.5	0.00784967	2	0|0|0|0|0|0|0|0|0|0|0|0|0|0|0|0|0|0|0|0|0|0	1	0	2102	4.06	-	-
FGFR1_K656E_R661P	7159	TP53BP2	NP_001026855.2	17|16	33	16.5	0.0145503	2	0|0|0|0|0|0|0|0|0|0|0|0|0|0|0|0|0|0|0|0|0|0	1	0	1134	4.06	-	-
FGFR1_K656E_R661P	56288	PARD3	NP_062565.2	18|15	33	16.5	0.0121681	2	0|0|0|0|0|0|0|0|0|0|0|0|0|0|0|0|0|0|0|0|0|0	1	0	1356	4.06	-	-
FGFR1_K656E_R661P	2801	GOLGA2	NP_004477.3	18|14	32	16	0.0159681	2	0|0|0|0|0|0|0|0|0|0|0|0|0|0|0|0|0|0|0|0|0|0	1	0	1002	4	-	-
FGFR1_K656E_R661P	4140	MARK3	NP_001122390.1	17|15	32	16	0.0212483	2	0|0|0|0|0|0|0|0|0|0|0|0|0|0|0|0|0|0|0|0|0|0	1	0	753	4	-	-
FGFR1_K656E_R661P	11329	STK38	NP_009202.1	19|13	32	16	0.0344086	2	0|0|0|0|0|0|0|2|0|0|0|0|0|0|0|0|0|0|0|0|0|0	1	0	465	4	-	-
FGFR1_K656E_R661P	55094	GPATCH1	NP_060495.2	7|11	18	9	0.00966702	2	0|0|0|0|0|0|0|0|4|0|0|0|0|0|0|0|0|0|0|0|0|0	1	0	931	4	-	-
FGFR1_K656E_R661P	115548	FCHO2	NP_620137.2	16|16	32	16	0.0197531	2	0|0|0|0|0|0|0|0|0|0|0|0|0|0|0|0|0|0|0|0|0|0	1	0	810	4	-	-
FGFR1_K656E_R661P	144100	PLEKHA7	NP_778228.3	14|18	32	16	0.014273	2	0|0|0|0|0|0|0|0|0|0|0|0|0|0|0|0|0|0|0|0|0|0	1	0	1121	4	-	-
FGFR1_K656E_R661P	302	ANXA2	NP_001129487.1	16|15	31	15.5	0.0457227	2	0|3|3|0|1|0|0|19|0|2|0|6|4|0|0|0|0|0|0|0|2|0	0.98	0	339	3.94	-	-
FGFR1_K656E_R661P	8027	STAM	NP_003464.1	17|14	31	15.5	0.0287037	2	0|0|0|0|0|0|0|0|0|0|0|0|0|0|0|0|0|0|0|0|0|0	1	0	540	3.94	-	-
FGFR1_K656E_R661P	23041	MON2	NP_055841.2	23|8	31	15.5	0.00902737	2	0|0|0|0|0|0|0|0|0|0|0|0|0|0|0|0|0|0|0|0|0|0	1	0	1717	3.94	-	-
FGFR1_K656E_R661P	55738	ARFGAP1	NP_783202.1	14|17	31	15.5	0.0374396	2	0|0|0|0|0|0|0|0|0|0|0|0|2|2|0|0|0|0|0|0|0|0	1	0	414	3.94	-	-
FGFR1_K656E_R661P	1837	DTNA	NP_001185867.1	7|5	12	6	0.00828729	2	0|0|0|0|0|0|0|0|0|0|0|0|0|0|0|0|0|0|0|0|0|0	1	0	724	3.92	-	-
FGFR1_K656E_R661P	23673	STX12	NP_803173.1	6|11	17	8.5	0.0307971	2	0|0|0|0|0|0|0|0|0|0|0|0|0|0|0|0|0|0|0|0|0|0	1	0	276	3.89	-	-
FGFR1_K656E_R661P	51510	CHMP5	NP_057494.3	11|6	17	8.5	0.0388128	2	0|0|0|0|0|0|0|0|0|0|0|0|0|0|0|0|0|0|0|0|0|0	1	0	219	3.89	-	-
FGFR1_K656E_R661P	157769	FAM91A1	NP_659400.2	14|9	23	11.5	0.0137232	2	0|0|0|0|0|0|0|0|0|0|0|0|0|0|0|0|0|0|0|0|0|0	1	0	838	3.88	-	-
FGFR1_K656E_R661P	9958	USP15	NP_006304.1	18|12	30	15	0.0157563	2	0|0|0|0|0|0|0|2|4|0|0|0|3|0|0|0|0|0|0|0|0|0	1	0	952	3.87	-	-
FGFR1_K656E_R661P	26100	WIPI2	NP_057087.2	14|16	30	15	0.0344037	2	0|0|0|0|0|0|0|2|0|0|0|5|6|0|0|0|0|0|0|0|0|0	1	0	436	3.87	-	-
FGFR1_K656E_R661P	64744	SMAP2	NP_073570.1	12|18	30	15	0.034965	2	0|0|0|0|0|0|0|0|0|0|0|0|0|0|0|0|0|0|0|0|0|0	1	0	429	3.87	-	-
FGFR1_K656E_R661P	6455	SH3GL1	NP_001186872.1	17|12	29	14.5	0.0453125	2	0|0|0|0|0|0|0|0|0|0|2|0|0|0|0|0|0|0|0|0|0|0	1	0	320	3.81	-	-
FGFR1_K656E_R661P	6510	SLC1A5	NP_005619.1	13|16	29	14.5	0.0268022	2	0|0|0|0|0|0|9|0|0|0|0|0|0|0|9|0|0|3|0|0|0|0	0.99	0	541	3.81	-	-
FGFR1_K656E_R661P	8615	USO1	NP_003706.1	16|13	29	14.5	0.0150728	2	0|0|0|0|0|0|0|0|0|0|0|0|0|0|0|0|0|0|0|0|0|0	1	0	962	3.81	-	-
FGFR1_K656E_R661P	10160	FARP1	NP_005757.1	17|12	29	14.5	0.0138756	2	0|0|0|0|0|0|0|0|0|0|0|0|0|0|0|0|0|0|0|0|0|0	1	0	1045	3.81	-	-
FGFR1_K656E_R661P	1213	CLTC	NP_004850.1	12|4	16	8	0.00477612	2	0|2|2|0|0|0|0|6|0|0|0|0|0|0|0|0|0|0|3|0|0|0	0.97	0	1675	3.77	-	-
FGFR1_K656E_R661P	8417	STX7	NP_003560.2	4|7	11	5.5	0.0210728	2	0|0|0|0|0|0|0|0|0|0|0|0|0|0|0|0|0|0|0|0|0|0	1	0	261	3.75	-	-
FGFR1_K656E_R661P	4690	NCK1	NP_006144.1	12|16	28	14	0.0371353	2	0|0|0|0|0|0|0|0|0|0|0|0|0|0|0|0|0|0|0|0|0|0	1	0	377	3.74	-	-
FGFR1_K656E_R661P	5793	PTPRG	NP_002832.3	17|11	28	14	0.00968858	2	0|0|0|0|0|0|0|0|0|0|0|0|0|0|0|0|0|0|0|0|0|0	1	0	1445	3.74	-	-
FGFR1_K656E_R661P	23499	MACF1	NP_036222.3	25|3	28	14	0.00257827	2	0|0|0|0|0|0|0|0|0|0|0|0|0|0|0|0|0|0|0|0|0|0	1	0	5430	3.74	-	-
FGFR1_K656E_R661P	1824	DSC2	NP_077740.1	15|12	27	13.5	0.0149834	2	0|0|0|0|0|0|0|6|0|0|0|0|0|0|0|0|0|0|0|0|0|0	1	0	901	3.67	-	-
FGFR1_K656E_R661P	4952	OCRL	NP_001578.2	15|12	27	13.5	0.0151176	2	0|0|0|0|0|0|0|0|0|0|0|0|0|0|0|0|0|0|0|0|0|0	1	0	893	3.67	-	-
FGFR1_K656E_R661P	10979	FERMT2	NP_001128471.1	19|8	27	13.5	0.0196507	2	0|0|0|0|0|0|0|0|0|0|0|0|0|0|0|0|0|0|0|0|0|0	1	0	687	3.67	-	-
FGFR1_K656E_R661P	26003	GORASP2	NP_056345.3	15|12	27	13.5	0.0298673	2	0|0|0|0|0|0|0|0|0|0|0|0|0|0|0|0|0|0|0|0|0|0	1	0	452	3.67	-	-
FGFR1_K656E_R661P	323	APBB2	NP_004298.1	10|5	15	7.5	0.00988142	2	0|0|0|0|0|0|0|0|0|0|0|0|0|0|0|0|0|0|0|0|0|0	1	0	759	3.65	-	-
FGFR1_K656E_R661P	2023	ENO1	NP_001419.1	14|12	26	13	0.0299539	2	0|5|4|0|4|0|0|10|0|4|2|2|7|0|0|0|0|0|0|2|0|0	0.97	0	434	3.61	-	-
FGFR1_K656E_R661P	2549	GAB1	NP_997006.1	11|15	26	13	0.0179558	2	0|0|0|0|0|0|0|0|0|0|0|0|0|0|0|0|0|0|0|0|0|0	1	0	724	3.61	-	-
FGFR1_K656E_R661P	4920	ROR2	NP_004551.2	11|15	26	13	0.0137858	2	0|0|0|0|0|0|0|0|0|0|0|0|0|0|0|0|0|0|0|0|0|0	1	0	943	3.61	-	-
FGFR1_K656E_R661P	10564	ARFGEF2	NP_006411.2	16|4	20	10	0.00560224	2	0|0|0|0|0|0|0|0|0|0|0|0|0|0|0|0|0|0|0|0|0|0	1	0	1785	3.61	-	-
FGFR1_K656E_R661P	81624	DIAPH3	NP_001035982.1	9|11	20	10	0.00838223	2	0|0|0|0|0|0|0|0|0|0|0|0|0|0|0|0|0|0|0|0|0|0	1	0	1193	3.61	-	-
FGFR1_K656E_R661P	85439	STON2	NP_149095.2	3|7	10	5	0.00552486	2	0|0|0|0|0|0|0|0|0|0|0|0|0|0|0|0|0|0|0|0|0|0	1	0	905	3.58	-	-
FGFR1_K656E_R661P	1855	DVL1	NP_004412.2	14|11	25	12.5	0.0186567	2	0|0|0|0|0|0|0|4|3|0|0|2|3|2|0|0|0|0|0|0|0|0	1	0	670	3.54	-	-
FGFR1_K656E_R661P	9341	VAMP3	NP_004772.1	7|18	25	12.5	0.125	2	0|0|0|0|0|0|0|0|0|0|0|0|0|0|0|0|0|0|0|0|0|0	1	0	100	3.54	-	-
FGFR1_K656E_R661P	11313	LYPLA2	NP_009191.1	13|12	25	12.5	0.0541126	2	0|0|0|0|0|0|0|3|2|3|4|4|3|6|0|0|0|0|0|2|0|0	1	0	231	3.54	-	-
FGFR1_K656E_R661P	285282	RABL3	NP_776186.2	18|7	25	12.5	0.0529661	2	0|0|0|0|0|0|0|0|0|0|0|0|0|0|0|0|0|0|0|0|0|0	1	0	236	3.54	-	-
FGFR1_K656E_R661P	8666	EIF3G	NP_003746.2	11|8	19	9.5	0.0296875	2	0|0|0|0|0|0|0|2|7|0|0|0|0|3|0|0|0|0|0|0|0|0	0.99	0	320	3.52	-	-
FGFR1_K656E_R661P	151963	MB21D2	NP_848591.2	12|7	19	9.5	0.0193483	2	0|0|0|0|0|0|0|0|0|0|0|0|0|0|0|0|0|0|0|0|0|0	1	0	491	3.52	-	-
FGFR1_K656E_R661P	10818	FRS2	NP_006645.3	14|10	24	12	0.023622	2	0|0|0|0|0|0|0|0|0|0|0|0|0|0|0|0|0|0|0|0|0|0	1	0	508	3.46	-	-
FGFR1_K656E_R661P	51692	CPSF3	NP_057291.1	12|12	24	12	0.0175439	2	0|0|0|0|0|0|0|2|3|0|0|0|2|0|0|0|0|0|0|0|0|0	1	0	684	3.46	-	-
FGFR1_K656E_R661P	65059	RAPH1	NP_998754.1	12|12	24	12	0.0096	2	0|0|0|0|0|0|0|0|0|0|0|0|0|0|0|0|0|0|0|0|0|0	1	0	1250	3.46	-	-
FGFR1_K656E_R661P	79180	EFHD2	NP_077305.2	12|12	24	12	0.05	2	0|0|0|0|0|0|0|0|3|3|0|0|2|0|0|0|0|0|0|0|0|0	1	0	240	3.46	-	-
FGFR1_K656E_R661P	152503	SH3D19	NP_001009555.3	14|10	24	12	0.0151899	2	0|0|0|0|0|0|0|0|0|0|0|0|0|0|0|0|0|0|0|0|0|0	1	0	790	3.46	-	-
FGFR1_K656E_R661P	81542	TMX1	NP_110382.3	8|10	18	9	0.0321429	2	0|0|0|0|0|0|0|0|0|0|0|0|0|0|0|0|0|0|0|0|0|0	1	0	280	3.43	-	-
FGFR1_K656E_R661P	387597	ILDR2	NP_955383.1	6|12	18	9	0.0140845	2	0|0|0|0|0|0|0|0|0|0|0|0|0|0|0|0|0|0|0|0|0|0	1	0	639	3.43	-	-
FGFR1_K656E_R661P	4673	NAP1L1	NP_631946.1	5|8	13	6.5	0.016624	2	0|0|0|0|0|0|0|4|0|0|2|0|3|0|0|0|0|0|0|0|0|0	0.99	0	391	3.4	-	-
FGFR1_K656E_R661P	55740	ENAH	NP_060682.2	9|4	13	6.5	0.0114035	2	0|0|0|0|0|0|0|0|0|0|0|0|0|0|0|0|0|0|0|0|0|0	1	0	570	3.4	-	-
FGFR1_K656E_R661P	114793	FMNL2	NP_443137.2	6|7	13	6.5	0.00595238	2	0|0|0|0|0|0|0|0|0|0|0|0|0|0|0|0|0|0|0|0|0|0	1	0	1092	3.4	-	-
FGFR1_K656E_R661P	6091	ROBO1	NP_002932.1	13|10	23	11.5	0.00696548	2	0|0|0|0|0|0|0|0|0|0|0|0|0|0|0|0|0|0|0|0|0|0	1	0	1651	3.39	-	-
FGFR1_K656E_R661P	7314	UBB	NP_061828.1	10|13	23	11.5	0.0502183	2	0|2|0|0|2|0|0|4|3|0|0|2|4|2|0|0|0|0|0|0|0|0	1	0	229	3.39	-	-
FGFR1_K656E_R661P	9522	SCAMP1	NP_004857.4	12|11	23	11.5	0.0340237	2	0|0|0|0|0|0|0|0|0|0|0|0|0|0|0|0|0|0|0|0|0|0	1	0	338	3.39	-	-
FGFR1_K656E_R661P	51429	SNX9	NP_057308.1	12|11	23	11.5	0.0193277	2	0|0|0|0|0|0|0|0|0|0|0|0|0|0|0|0|0|0|0|0|0|0	1	0	595	3.39	-	-
FGFR1_K656E_R661P	143098	MPP7	NP_775767.2	10|13	23	11.5	0.0199653	2	0|0|0|0|0|0|0|0|0|0|0|0|0|0|0|0|0|0|0|0|0|0	1	0	576	3.39	-	-
FGFR1_K656E_R661P	10827	FAM114A2	NP_061161.2	10|7	17	8.5	0.0168317	2	0|0|0|0|0|0|0|0|0|0|0|0|0|0|0|0|0|0|0|0|0|0	1	0	505	3.33	-	-
FGFR1_K656E_R661P	9231	DLG5	NP_004738.3	16|6	22	11	0.00573215	2	0|0|0|0|0|0|0|0|0|0|0|0|0|0|0|0|0|0|0|0|0|0	1	0	1919	3.32	-	-
FGFR1_K656E_R661P	23380	SRGAP2	NP_056141.2	8|14	22	11	0.0102708	2	0|0|0|0|0|0|0|0|0|0|0|0|0|0|0|0|0|0|0|0|0|0	1	0	1071	3.32	-	-
FGFR1_K656E_R661P	84668	FAM126A	NP_115970.2	7|5	12	6	0.0115163	2	0|0|0|0|0|0|0|0|0|0|0|0|0|0|0|0|0|0|0|0|0|0	1	0	521	3.27	-	-
FGFR1_K656E_R661P	8727	CTNNAL1	NP_003789.1	10|11	21	10.5	0.0143052	2	0|0|0|0|0|0|0|0|0|0|0|0|0|0|0|0|0|0|0|0|0|0	1	0	734	3.24	-	-
FGFR1_K656E_R661P	9462	RASAL2	NP_733793.2	11|10	21	10.5	0.00820313	2	0|0|0|0|0|0|0|0|0|0|0|0|0|0|0|0|0|0|0|0|0|0	1	0	1280	3.24	-	-
FGFR1_K656E_R661P	22852	ANKRD26	NP_055730.2	13|8	21	10.5	0.00614035	2	0|0|0|0|0|0|0|0|0|0|0|0|0|0|0|0|0|0|0|0|0|0	1	0	1710	3.24	-	-
FGFR1_K656E_R661P	55676	SLC30A6	NP_060434.2	11|10	21	10.5	0.0227766	2	0|0|0|0|0|0|0|0|0|0|0|0|0|0|0|0|0|0|0|0|0|0	1	0	461	3.24	-	-
FGFR1_K656E_R661P	100526783	C15orf38-AP3S2	NP_001185987.1	10|11	21	10.5	0.0266497	2	0|0|0|0|0|0|0|3|6|3|3|3|5|0|3|0|0|0|0|0|0|0	0.99	0	394	3.24	-	-
FGFR1_K656E_R661P	5214	PFKP	NP_002618.1	11|5	16	8	0.0102041	2	0|0|0|0|0|0|0|0|0|0|0|0|0|0|0|0|0|0|0|0|0|0	1	0	784	3.23	-	-
FGFR1_K656E_R661P	375	ARF1	NP_001649.1	10|10	20	10	0.0552486	2	0|0|0|0|0|0|0|0|0|0|0|0|0|0|0|0|0|0|0|0|0|0	1	0	181	3.16	-	-
FGFR1_K656E_R661P	2036	EPB41L1	NP_818932.1	10|10	20	10	0.012837	2	0|0|0|0|0|0|0|0|0|0|0|0|0|0|0|0|0|0|0|0|0|0	1	0	779	3.16	-	-
FGFR1_K656E_R661P	10409	BASP1	NP_006308.3	9|11	20	10	0.0440529	2	0|0|0|0|0|0|0|0|0|0|0|0|0|0|0|0|0|0|0|0|0|0	1	0	227	3.16	-	-
FGFR1_K656E_R661P	64786	TBC1D15	NP_001139686.1	12|8	20	10	0.0146628	2	0|0|0|0|0|0|0|3|3|0|0|2|2|2|0|0|0|0|0|0|0|0	1	0	682	3.16	-	-
FGFR1_K656E_R661P	81539	SLC38A1	NP_109599.3	9|11	20	10	0.0205339	2	0|0|0|0|0|0|0|0|0|0|0|0|0|0|2|0|0|0|0|0|0|0	1	0	487	3.16	-	-
FGFR1_K656E_R661P	91782	CHMP7	NP_689485.1	8|12	20	10	0.0220751	2	0|0|0|0|0|0|0|0|0|0|0|0|0|0|0|0|0|0|0|0|0|0	1	0	453	3.16	-	-
FGFR1_K656E_R661P	331	XIAP	NP_001191330.1	5|6	11	5.5	0.0110664	2	0|0|0|0|0|0|0|0|0|0|0|0|0|0|0|0|0|0|0|0|0|0	1	0	497	3.13	-	-
FGFR1_K656E_R661P	526	ATP6V1B2	NP_001684.2	7|4	11	5.5	0.0107632	2	0|0|0|0|0|0|0|0|0|0|0|0|0|0|0|0|0|0|0|0|0|0	1	0	511	3.13	-	-
FGFR1_K656E_R661P	8573	CASK	NP_001119527.1	10|5	15	7.5	0.0083612	2	0|0|0|0|0|0|0|0|0|0|0|0|0|0|0|0|0|0|0|0|0|0	1	0	897	3.13	-	-
FGFR1_K656E_R661P	5127	CDK16	NP_148978.2	8|11	19	9.5	0.0189243	2	0|0|0|0|0|0|0|0|0|0|0|0|0|0|0|0|0|0|0|0|0|0	1	0	502	3.08	-	-
FGFR1_K656E_R661P	5586	PKN2	NP_006247.1	15|4	19	9.5	0.00965447	2	0|0|0|0|0|0|0|0|0|0|0|0|0|0|0|0|0|0|0|0|0|0	1	0	984	3.08	-	-
FGFR1_K656E_R661P	8546	AP3B1	NP_003655.3	11|8	19	9.5	0.00868373	2	0|0|0|0|0|0|0|2|0|0|0|0|0|0|0|0|0|0|0|0|0|0	1	0	1094	3.08	-	-
FGFR1_K656E_R661P	9097	USP14	NP_005142.1	9|10	19	9.5	0.0192308	2	0|0|0|0|0|0|0|2|0|0|2|0|0|0|0|0|0|0|0|0|0|0	1	0	494	3.08	-	-
FGFR1_K656E_R661P	9124	PDLIM1	NP_066272.1	9|10	19	9.5	0.0288754	2	0|0|0|0|0|0|0|0|3|0|0|0|5|0|0|0|1|0|0|0|0|0	1	0	329	3.08	-	-
FGFR1_K656E_R661P	57142	RTN4	NP_065393.1	10|9	19	9.5	0.0079698	2	0|0|0|0|0|0|0|3|0|0|0|0|0|0|0|0|0|0|0|0|0|0	1	0	1192	3.08	-	-
FGFR1_K656E_R661P	219699	UNC5B	NP_734465.2	11|3	14	7	0.00740741	2	0|0|0|0|0|0|0|0|0|0|0|0|0|0|0|0|0|0|0|0|0|0	1	0	945	3.04	-	-
FGFR1_K656E_R661P	372	ARCN1	NP_001646.2	6|8	14	7	0.0136986	2	0|0|0|0|0|0|0|0|0|0|0|0|0|0|0|0|0|0|0|0|0|0	1	0	511	3.02	-	-
FGFR1_K656E_R661P	10163	WASF2	NP_008921.1	7|7	14	7	0.0140562	2	0|0|0|0|0|0|0|0|0|0|0|0|0|0|0|0|0|0|0|0|0|0	1	0	498	3.02	-	-
FGFR1_K656E_R661P	26136	TES	NP_690042.1	6|8	14	7	0.0169903	2	0|0|0|0|0|0|0|0|0|0|0|0|0|0|0|0|0|0|0|0|0|0	1	0	412	3.02	-	-
FGFR1_K656E_R661P	64423	INF2	NP_001026884.3	8|6	14	7	0.00564516	2	0|0|0|0|0|0|0|0|0|0|0|0|0|0|0|0|0|0|0|0|0|0	1	0	1240	3.02	-	-
FGFR1_K656E_R661P	5528	PPP2R5D	NP_851307.1	9|9	18	9	0.0157895	2	0|0|0|0|0|0|0|0|0|0|0|0|0|0|0|0|0|0|0|0|0|0	1	0	570	3	-	-
FGFR1_K656E_R661P	5784	PTPN14	NP_005392.2	14|4	18	9	0.00758214	2	0|0|0|0|0|0|0|0|0|0|0|0|0|0|0|0|0|0|0|0|0|0	1	0	1187	3	-	-
FGFR1_K656E_R661P	27131	SNX5	NP_689413.1	5|13	18	9	0.0222772	2	0|0|0|0|0|0|0|0|0|0|0|0|0|0|0|0|0|0|0|0|0|0	1	0	404	3	-	-
FGFR1_K656E_R661P	27143	PALD1	NP_055246.2	12|6	18	9	0.010514	2	0|0|0|0|0|0|0|0|0|0|0|0|0|0|0|0|0|0|0|0|0|0	1	0	856	3	-	-
FGFR1_K656E_R661P	165215	FAM171B	NP_803237.3	9|9	18	9	0.0108959	2	0|0|0|0|0|0|0|0|0|0|0|0|0|0|0|0|0|0|0|0|0|0	1	0	826	3	-	-
FGFR1_K656E_R661P	4082	MARCKS	NP_002347.5	7|10	17	8.5	0.0256024	2	0|0|0|0|0|0|0|0|0|0|0|0|2|0|0|0|0|0|0|0|0|0	1	0	332	2.92	-	-
FGFR1_K656E_R661P	5819	NECTIN2	NP_001036189.1	7|10	17	8.5	0.0157993	2	0|0|0|8|0|0|0|0|0|0|0|0|0|0|0|0|0|0|0|0|0|0	1	0	538	2.92	-	-
FGFR1_K656E_R661P	8476	CDC42BPA	NP_003598.2	15|2	17	8.5	0.00494474	2	0|0|0|0|0|0|0|0|0|0|0|0|0|0|0|0|0|0|0|0|0|0	1	0	1719	2.92	-	-
FGFR1_K656E_R661P	8496	PPFIBP1	NP_803193.2	9|8	17	8.5	0.00840752	2	0|0|0|0|0|0|0|0|0|0|0|0|0|0|0|0|0|0|0|0|0|0	1	0	1011	2.92	-	-
FGFR1_K656E_R661P	9141	PDCD5	NP_004699.1	7|10	17	8.5	0.068	2	0|0|0|0|0|0|0|0|0|0|0|0|0|0|0|0|0|0|0|0|0|0	1	0	125	2.92	-	-
FGFR1_K656E_R661P	10006	ABI1	NP_001171587.1	10|7	17	8.5	0.0171371	2	0|0|0|0|0|0|0|0|0|0|0|0|0|0|0|0|0|0|0|0|0|0	1	0	496	2.92	-	-
FGFR1_K656E_R661P	11183	MAP4K5	NP_006566.2	11|6	17	8.5	0.0100473	2	0|0|0|0|0|0|0|0|0|0|0|0|0|0|0|0|0|0|0|0|0|0	1	0	846	2.92	-	-
FGFR1_K656E_R661P	23007	PLCH1	NP_001124432.1	7|10	17	8.5	0.00502067	2	0|0|0|0|0|0|0|0|0|0|0|0|0|0|0|0|0|0|0|0|0|0	1	0	1693	2.92	-	-
FGFR1_K656E_R661P	23111	SPG20	NP_001135766.1	9|8	17	8.5	0.0127628	2	0|0|0|0|0|0|0|2|0|0|0|0|0|0|0|0|0|0|0|0|0|0	1	0	666	2.92	-	-
FGFR1_K656E_R661P	1525	CXADR	NP_001329.1	6|7	13	6.5	0.0178082	2	0|0|0|0|0|0|0|0|0|0|0|0|0|0|0|0|0|0|0|0|0|0	1	0	365	2.91	-	-
FGFR1_K656E_R661P	23362	PSD3	NP_056125.3	7|6	13	6.5	0.00620821	2	0|0|0|0|0|0|0|0|0|0|0|0|0|0|0|0|0|0|0|0|0|0	1	0	1047	2.91	-	-
FGFR1_K656E_R661P	1809	DPYSL3	NP_001184223.1	9|7	16	8	0.0116959	2	0|0|0|0|0|0|0|0|1|0|0|2|4|0|0|0|0|0|0|0|0|0	1	0	684	2.83	-	-
FGFR1_K656E_R661P	55240	STEAP3	NP_878919.2	7|9	16	8	0.0160643	2	0|0|0|0|0|0|0|0|0|0|0|0|0|0|0|0|0|0|0|0|0|0	1	0	498	2.83	-	-
FGFR1_K656E_R661P	317762	CCDC85C	NP_001138467.1	8|8	16	8	0.0190931	2	0|0|0|0|0|0|0|0|0|0|0|0|0|0|0|0|0|0|0|0|0|0	1	0	419	2.83	-	-
FGFR1_K656E_R661P	5064	PALM	NP_001035224.1	8|7	15	7.5	0.0218659	2	0|0|0|0|0|0|0|0|0|0|0|0|0|0|0|0|0|0|0|0|0|0	1	0	343	2.74	-	-
FGFR1_K656E_R661P	7204	TRIO	NP_009049.2	12|3	15	7.5	0.0024217	2	0|0|0|0|0|0|0|0|0|0|0|0|0|0|0|0|0|0|0|0|0|0	1	0	3097	2.74	-	-
FGFR1_K656E_R661P	445815	PALM2	NP_443749.5	7|8	15	7.5	0.0182482	2	0|0|0|0|0|0|0|0|0|0|0|0|0|0|0|0|0|0|0|0|0|0	1	0	411	2.74	-	-
FGFR1_K656E_R661P	9639	ARHGEF10	NP_055444.2	7|4	11	5.5	0.00409226	2	0|0|0|0|0|0|0|0|0|0|0|0|0|0|0|0|0|0|0|0|0|0	1	0	1344	2.68	-	-
FGFR1_K656E_R661P	84451	KIAA1804	NP_115811.2	6|5	11	5.5	0.00530888	2	0|0|0|0|0|0|0|0|0|0|0|0|0|0|0|0|0|0|0|0|0|0	1	0	1036	2.68	-	-
FGFR1_K656E_R661P	55165	CEP55	NP_060601.3	8|6	14	7	0.0150862	2	0|0|0|0|0|0|0|0|0|0|0|0|0|0|0|0|0|0|0|0|0|0	1	0	464	2.65	-	-
FGFR1_K656E_R661P	114885	OSBPL11	NP_073613.2	12|2	14	7	0.00937082	2	0|0|0|0|0|0|0|0|0|0|0|0|0|0|0|0|0|0|0|0|0|0	1	0	747	2.65	-	-
FGFR1_K656E_R661P	7458	EIF4H	NP_071496.1	8|2	10	5	0.0201613	2	0|0|0|0|0|0|0|0|0|0|0|0|0|0|0|0|0|0|0|0|0|0	1	0	248	2.56	-	-
FGFR1_K656E_R661P	7289	TULP3	NP_003315.2	8|5	13	6.5	0.0147059	2	0|0|0|0|0|0|0|0|0|0|0|0|0|0|0|0|0|0|0|0|0|0	1	0	442	2.55	-	-
FGFR1_K656E_R661P	8502	PKP4	NP_003619.2	6|7	13	6.5	0.00545302	2	0|0|0|0|0|0|0|0|0|0|0|0|0|0|0|0|0|0|0|0|0|0	1	0	1192	2.55	-	-
FGFR1_K656E_R661P	57648	KIAA1522	NP_065939.2	7|6	13	6.5	0.0059415	2	0|0|0|0|0|0|0|0|0|0|0|0|0|0|0|0|0|0|0|0|0|0	1	0	1094	2.55	-	-
FGFR1_K656E_R661P	324	APC	NP_001120982.1	6|6	12	6	0.00211045	2	0|0|0|0|0|0|0|0|0|0|0|0|0|0|0|0|0|0|0|0|0|0	1	0	2843	2.45	-	-
FGFR1_K656E_R661P	1155	TBCB	NP_001272.2	7|5	12	6	0.0245902	2	0|0|0|0|0|0|0|2|3|0|0|3|4|0|0|0|0|0|0|0|0|0	0.98	0	244	2.45	-	-
FGFR1_K656E_R661P	4642	MYO1D	NP_056009.1	8|4	12	6	0.00596421	2	0|0|0|0|0|0|0|0|0|0|0|0|0|0|0|0|0|0|0|0|0|0	1	0	1006	2.45	-	-
FGFR1_K656E_R661P	9448	MAP4K4	NP_001229488.1	7|5	12	6	0.00484262	2	0|0|0|0|0|0|0|0|0|0|0|0|0|0|0|0|0|0|0|0|0|0	1	0	1239	2.45	-	-
FGFR1_K656E_R661P	85021	REPS1	NP_114128.3	5|7	12	6	0.00754717	2	0|0|0|0|0|0|0|0|0|0|0|0|0|0|0|0|0|0|0|0|0|0	1	0	795	2.45	-	-
FGFR1_K656E_R661P	255057	CBARP	NP_689982.3	7|5	12	6	0.013245	2	0|0|0|0|0|0|0|0|0|0|0|0|0|0|0|0|0|0|0|0|0|0	1	0	453	2.45	-	-
FGFR1_K656E_R661P	9040	UBE2M	NP_003960.1	5|6	11	5.5	0.0300546	2	0|0|0|0|0|0|0|3|2|2|0|2|0|2|0|0|0|0|0|0|0|0	0.99	0	183	2.35	-	-
FGFR1_K656E_R661P	10768	AHCYL1	NP_006612.2	7|4	11	5.5	0.0103774	2	0|0|0|0|0|0|0|0|0|0|0|0|0|0|0|0|0|0|0|0|0|0	1	0	530	2.35	-	-
FGFR1_K656E_R661P	29914	UBIAD1	NP_037451.1	6|5	11	5.5	0.0162722	2	0|0|0|0|0|0|0|0|0|0|0|0|0|0|0|0|0|0|0|0|0|0	1	0	338	2.35	-	-
FGFR1_K656E_R661P	55971	BAIAP2L1	NP_061330.2	3|8	11	5.5	0.0107632	2	0|0|0|0|0|0|0|0|0|0|0|0|0|0|0|0|0|0|0|0|0|0	1	0	511	2.35	-	-
FGFR1_K656E_R661P	5082	PDCL	NP_005379.3	4|6	10	5	0.0166113	2	0|0|0|0|0|0|0|0|0|0|0|0|0|0|0|0|0|0|0|0|0|0	1	0	301	2.24	-	-
FGFR1_K656E_R661P	6573	SLC19A1	NP_919231.1	5|5	10	5	0.00846024	2	0|0|0|0|0|0|0|0|0|0|0|0|0|0|0|0|0|0|0|0|0|0	1	0	591	2.24	-	-
FGFR1_K656E_R661P	7074	TIAM1	NP_003244.2	5|5	10	5	0.00314268	2	0|0|0|0|0|0|0|0|0|0|0|0|0|0|0|0|0|0|0|0|0|0	1	0	1591	2.24	-	-
FGFR1_K656E_R661P	10603	SH2B2	NP_066189.3	4|6	10	5	0.00740741	2	0|0|0|0|0|0|0|0|0|0|0|0|0|0|0|0|0|0|0|0|0|0	1	0	675	2.24	-	-
FGFR1_K656E_R661P	128866	CHMP4B	NP_789782.1	5|5	10	5	0.0223214	2	0|0|0|0|0|0|0|0|0|0|0|0|0|0|0|0|0|0|0|0|0|0	1	0	224	2.24	-	-
FGFR1_N546K	26958	COPG2	NP_036265.3	599|456	1055	527.5	0.605626	2	0|0|0|0|0|0|0|55|68|34|36|79|78|75|45|16|18|19|0|0|0|0	1	0	871	22.97	-	-
FGFR1_N546K	6197	RPS6KA3	NP_004577.1	293|306	599	299.5	0.40473	2	0|0|0|0|0|0|0|0|0|0|0|0|0|0|0|0|0|0|0|0|0|0	1	0	740	17.31	-	-
FGFR1_N546K	4301	AFDN	NP_001193937.1	283|242	525	262.5	0.150602	2	0|0|0|0|0|0|0|7|7|6|0|6|6|6|3|2|3|0|0|0|0|0	1	0	1743	16.2	-	-
FGFR1_N546K	5335	PLCG1	NP_877963.1	74|67	141	70.5	0.0546512	2	0|0|0|0|0|0|0|0|0|0|0|0|0|0|0|0|0|0|0|0|0|0	1	0	1290	15.96	-	-
FGFR1_N546K	7402	UTRN	NP_009055.2	225|171	396	198	0.0576755	2	0|0|0|0|0|0|0|3|0|0|0|2|0|0|0|0|0|0|0|0|0|0	1	0	3433	14.07	-	-
FGFR1_N546K	79657	RPAP3	NP_078880.2	11|7	18	9	0.0135338	2	0|0|0|0|0|0|0|0|0|0|0|0|0|0|0|0|0|0|0|0|0|0	1	0	665	13.77	-	-
FGFR1_N546K	9859	CEP170	NP_055627.2	30|27	57	28.5	0.0179924	2	0|0|0|0|0|0|0|8|17|0|2|5|10|11|3|0|2|0|0|0|0|0	1	0	1584	13.12	-	-
FGFR1_N546K	27342	RABGEF1	NP_055319.1	7|5	12	6	0.01222	2	0|0|0|0|0|0|0|0|0|0|0|0|0|0|0|0|0|0|0|0|0|0	1	0	491	12.77	-	-
FGFR1_N546K	10206	TRIM13	NP_434698.1	12|8	20	10	0.02457	2	0|0|0|0|0|0|0|0|0|0|0|0|0|0|0|0|0|0|0|0|0|0	1	0	407	12.15	-	-
FGFR1_N546K	23237	ARC	NP_056008.1	17|13	30	15	0.0378788	2	0|0|0|0|0|0|0|0|0|0|0|0|0|0|0|0|0|0|0|0|0|0	1	0	396	11.95	-	-
FGFR1_N546K	23770	FKBP8	NP_036313.3	11|10	21	10.5	0.0254237	2	0|0|0|0|0|0|0|0|0|0|0|0|0|0|0|0|0|0|0|3|0|0	1	0	413	11.95	-	-
FGFR1_N546K	8471	IRS4	NP_003595.1	141|143	284	142	0.112967	2	8|5|10|0|8|4|10|24|22|4|14|26|24|20|9|9|10|7|11|4|0|5	1	0	1257	11.92	-	-
FGFR1_N546K	23513	SCRIB	NP_874365.3	143|133	276	138	0.0833837	2	0|0|0|0|0|0|2|0|3|0|0|0|0|0|0|0|0|0|0|0|0|0	1	0	1655	11.75	-	-
FGFR1_N546K	23376	UFL1	NP_056138.1	9|8	17	8.5	0.0107053	2	0|0|0|0|0|0|0|0|0|0|0|0|0|0|0|0|0|0|0|0|0|0	1	0	794	11.72	-	-
FGFR1_N546K	23136	EPB41L3	NP_036439.2	142|121	263	131.5	0.120975	2	0|0|0|0|0|0|0|26|28|18|18|21|30|21|14|8|9|3|0|0|0|0	1	0	1087	11.47	-	-
FGFR1_N546K	9793	CKAP5	NP_001008938.1	131|131	262	131	0.0644685	2	0|0|0|0|0|0|0|10|21|7|3|9|14|10|4|0|2|0|0|0|0|0	1	0	2032	11.45	-	-
FGFR1_N546K	63893	UBE2O	NP_071349.3	9|9	18	9	0.00696594	2	0|0|0|0|0|0|0|0|0|0|0|0|0|0|0|0|0|0|0|0|0|0	1	0	1292	11.24	-	-
FGFR1_N546K	1969	EPHA2	NP_004422.2	121|123	244	122	0.125	2	0|0|0|0|0|0|5|0|0|0|2|0|0|0|0|0|0|4|0|0|0|0	1	0	976	11.05	-	-
FGFR1_N546K	1445	CSK	NP_001120662.1	9|6	15	7.5	0.0166667	2	0|0|0|0|0|0|0|0|0|0|0|0|0|0|0|0|0|0|0|0|0|0	1	0	450	10.83	-	-
FGFR1_N546K	6195	RPS6KA1	NP_002944.2	116|115	231	115.5	0.157143	2	0|0|0|0|0|0|0|0|0|0|0|0|0|0|0|0|0|0|0|0|0|0	1	0	735	10.75	-	-
FGFR1_N546K	9321	TRIP11	NP_004230.2	132|97	229	114.5	0.0578575	2	0|0|0|0|0|0|0|0|0|0|0|0|0|0|0|0|0|0|0|0|0|0	1	0	1979	10.7	-	-
FGFR1_N546K	9787	DLGAP5	NP_055565.3	7|9	16	8	0.00945626	2	0|0|0|0|0|0|0|0|0|0|0|0|0|0|0|0|0|0|0|0|0|0	1	0	846	10.55	-	-
FGFR1_N546K	60412	EXOC4	NP_068579.3	107|109	216	108	0.110883	2	0|0|0|0|0|0|0|3|7|0|0|0|4|0|0|0|0|0|0|0|0|0	1	0	974	10.39	-	-
FGFR1_N546K	7112	TMPO	NP_003267.1	102|113	215	107.5	0.154899	2	0|0|0|0|0|2|0|7|16|17|38|18|43|17|10|15|13|14|0|0|0|0	1	0	694	10.37	-	-
FGFR1_N546K	9765	ZFYVE16	NP_055548.3	115|98	213	106.5	0.0692008	2	0|0|0|0|0|0|0|0|0|0|0|0|0|0|0|0|0|0|0|0|0|0	1	0	1539	10.32	-	-
FGFR1_N546K	987	LRBA	NP_006717.2	107|105	212	106	0.0370241	2	0|0|0|0|0|0|0|6|8|0|2|2|2|0|0|0|0|0|0|0|0|0	1	0	2863	10.3	-	-
FGFR1_N546K	51465	UBE2J1	NP_057105.2	7|8	15	7.5	0.0235849	2	0|0|0|0|0|0|0|0|0|0|0|0|0|0|0|0|0|0|0|0|0|0	1	0	318	10.11	-	-
FGFR1_N546K	26064	RAI14	NP_056392.2	106|96	202	101	0.103061	2	0|0|0|0|0|0|0|6|5|2|2|5|4|0|0|0|0|0|0|0|0|0	1	0	980	10.05	-	-
FGFR1_N546K	6867	TACC1	NP_006274.2	37|38	75	37.5	0.0465839	2	0|0|0|0|0|0|0|0|0|0|0|0|0|0|0|0|0|0|0|0|0|0	1	0	805	9.85	-	-
FGFR1_N546K	114787	GPRIN1	NP_443131.2	114|78	192	96	0.0952381	2	0|0|0|0|0|0|0|0|0|0|0|0|0|0|0|0|0|0|0|0|0|0	1	0	1008	9.8	-	-
FGFR1_N546K	23141	ANKLE2	NP_055929.1	37|30	67	33.5	0.0357143	2	0|0|0|0|0|0|0|0|0|0|0|0|0|0|0|0|0|0|0|0|0|0	1	0	938	9.63	-	-
FGFR1_N546K	1829	DSG2	NP_001934.2	99|82	181	90.5	0.0809481	2	0|0|0|0|0|0|0|0|0|0|0|0|0|0|0|0|0|0|0|0|0|0	1	0	1118	9.51	-	-
FGFR1_N546K	2037	EPB41L2	NP_001422.1	143|37	180	90	0.0895522	2	0|0|0|0|0|0|0|20|16|8|11|17|16|20|8|6|3|2|0|0|0|0	0.95	0	1005	9.49	-	-
FGFR1_N546K	5701	PSMC2	NP_002794.1	5|5	10	5	0.0115473	2	0|0|0|0|0|0|0|0|0|0|0|0|0|0|0|0|0|0|0|0|0|0	1	0	433	9.48	-	-
FGFR1_N546K	157922	CAMSAP1	NP_056262.3	11|9	20	10	0.0062422	2	0|0|0|0|0|0|0|0|0|0|0|0|0|0|0|0|0|0|0|0|0|0	1	0	1602	9.41	-	-
FGFR1_N546K	1314	COPA	NP_004362.2	12|13	25	12.5	0.0102124	2	0|0|0|0|0|0|0|0|0|0|0|0|0|0|0|0|0|0|0|0|0|0	1	0	1224	9.38	-	-
FGFR1_N546K	55219	TMEM57	NP_060672.2	21|15	36	18	0.0271084	2	0|0|0|0|0|0|0|0|0|0|0|0|0|0|0|0|0|0|0|0|0|0	1	0	664	9.38	-	-
FGFR1_N546K	387680	FAM21A	NP_001005751.1	56|43	99	49.5	0.0369128	2	0|0|0|0|0|0|0|0|0|0|0|0|0|0|0|0|0|0|0|0|0|0	1	0	1341	9.38	-	-
FGFR1_N546K	819	CAMLG	NP_001736.1	7|4	11	5.5	0.0185811	2	0|0|0|0|0|0|0|0|0|0|0|0|0|0|0|0|0|0|0|0|0|0	1	0	296	9.37	-	-
FGFR1_N546K	5783	PTPN13	NP_542414.1	93|81	174	87	0.0350101	2	0|0|0|0|0|0|0|0|0|0|0|0|0|0|0|0|0|0|0|0|0|0	1	0	2485	9.33	-	-
FGFR1_N546K	5770	PTPN1	NP_002818.1	24|33	57	28.5	0.0655172	2	0|0|0|0|0|0|0|0|0|0|0|0|0|0|0|0|0|0|0|0|0|0	1	0	435	5.34	-	-
FGFR1_N546K	23062	GGA2	NP_055859.1	67|66	133	66.5	0.108483	2	0|0|0|0|0|0|0|0|0|0|0|0|0|0|0|0|0|0|0|0|0|0	1	0	613	9.32	-	-
FGFR1_N546K	58513	EPS15L1	NP_067058.1	91|76	167	83.5	0.0966435	2	0|0|0|0|0|0|0|7|8|4|2|5|5|6|2|2|3|0|0|0|0|0	1	0	864	9.14	-	-
FGFR1_N546K	23344	ESYT1	NP_056107.1	87|78	165	82.5	0.0747283	2	0|0|0|0|0|0|0|3|2|0|0|0|0|0|0|0|0|0|0|0|0|0	1	0	1104	9.08	-	-
FGFR1_N546K	10134	BCAP31	NP_001132913.1	5|6	11	5.5	0.0223577	2	0|0|0|0|0|0|0|0|0|0|0|0|0|0|0|0|0|0|0|0|0|0	1	0	246	9.07	-	-
FGFR1_N546K	56829	ZC3HAV1	NP_064504.2	86|77	163	81.5	0.0903548	2	0|0|0|0|0|0|0|3|4|0|0|2|2|0|0|0|0|0|0|0|0|0	1	0	902	9.03	-	-
FGFR1_N546K	9133	CCNB2	NP_004692.1	15|9	24	12	0.0301508	2	0|0|0|0|0|0|0|0|0|0|0|0|0|0|0|0|0|0|0|0|0|0	1	0	398	8.79	-	-
FGFR1_N546K	22905	EPN2	NP_055779.2	15|14	29	14.5	0.0226209	2	0|0|0|0|0|0|0|0|0|0|0|0|0|0|0|0|0|0|0|0|0|0	1	0	641	8.53	-	-
FGFR1_N546K	54477	PLEKHA5	NP_061885.2	81|64	145	72.5	0.0649642	2	0|0|0|0|0|0|0|0|0|0|0|0|0|0|0|0|0|0|0|0|0|0	1	0	1116	8.51	-	-
FGFR1_N546K	667	DST	NP_056363.2	73|71	144	72	0.0139238	2	0|0|0|0|0|0|0|2|0|0|0|0|0|0|0|0|0|0|0|0|0|0	1	0	5171	8.49	-	-
FGFR1_N546K	23163	GGA3	NP_054720.1	26|27	53	26.5	0.0384058	2	0|0|0|0|0|0|0|0|0|0|0|0|0|0|0|0|0|0|0|0|0|0	1	0	690	8.41	-	-
FGFR1_N546K	3930	LBR	NP_002287.2	86|55	141	70.5	0.114634	2	2|2|2|0|0|0|0|12|13|9|15|16|12|13|4|0|0|0|2|0|0|0	1	0	615	8.4	-	-
FGFR1_N546K	23592	LEMD3	NP_001161086.1	19|14	33	16.5	0.0181319	2	0|0|0|0|0|0|0|0|0|0|0|0|0|0|0|0|0|0|0|0|0|0	1	0	910	8.38	-	-
FGFR1_N546K	51368	TEX264	NP_001123356.1	4|6	10	5	0.0159744	2	0|0|0|0|0|0|0|0|0|0|0|0|0|0|0|0|0|0|0|0|0|0	1	0	313	8.32	-	-
FGFR1_N546K	118987	PDZD8	NP_776152.1	10|11	21	10.5	0.00909879	2	0|0|0|0|0|0|0|0|0|0|0|0|0|0|0|0|0|0|0|0|0|0	1	0	1154	8.29	-	-
FGFR1_N546K	3895	KTN1	NP_001072989.1	49|34	83	41.5	0.0305822	2	0|0|0|0|0|0|0|0|0|0|0|0|0|0|0|0|0|0|0|0|0|0	1	0	1357	8.26	-	-
FGFR1_N546K	2017	CTTN	NP_005222.2	66|69	135	67.5	0.122727	2	8|7|4|0|6|0|0|19|27|14|19|29|29|23|14|6|7|0|5|6|4|0	1	0	550	8.22	-	-
FGFR1_N546K	3304	HSPA1B	NP_005337.2	74|61	135	67.5	0.105304	2	9|17|9|0|0|3|10|27|21|19|8|19|19|12|14|0|4|3|8|5|21|0	1	0	641	8.22	-	-
FGFR1_N546K	701	BUB1B	NP_001202.4	19|17	36	18	0.0171429	2	0|0|0|0|0|0|0|0|0|0|0|0|0|0|0|0|0|0|0|0|0|0	1	0	1050	8.1	-	-
FGFR1_N546K	9748	SLK	NP_055535.2	69|62	131	65.5	0.0530364	2	0|0|0|0|0|0|0|20|32|11|4|21|23|15|8|2|3|0|0|0|0|0	1	0	1235	8.09	-	-
FGFR1_N546K	375056	MIA3	NP_940953.2	11|7	18	9	0.00471945	2	0|0|0|0|0|0|0|0|0|0|0|0|0|0|0|0|0|0|0|0|0|0	1	0	1907	8.04	-	-
FGFR1_N546K	80124	VCPIP1	NP_079330.2	17|19	36	18	0.01473	2	0|0|0|0|0|0|0|0|3|0|0|0|4|0|0|0|0|0|0|0|0|0	1	0	1222	7.94	-	-
FGFR1_N546K	10808	HSPH1	NP_006635.2	12|4	16	8	0.00932401	2	0|0|0|0|0|0|0|0|0|0|0|0|0|0|0|0|0|0|0|0|0|0	1	0	858	7.76	-	-
FGFR1_N546K	92140	MTDH	NP_848927.2	59|60	119	59.5	0.102234	2	0|0|0|0|0|0|0|5|2|2|2|3|4|4|0|0|0|0|0|0|0|0	1	0	582	7.71	-	-
FGFR1_N546K	7094	TLN1	NP_006280.3	60|57	117	58.5	0.0230224	2	0|0|0|0|0|0|0|3|2|0|0|3|6|4|1|0|0|0|0|0|0|0	1	0	2541	7.65	-	-
FGFR1_N546K	5347	PLK1	NP_005021.2	21|17	38	19	0.0315091	2	0|0|0|0|0|0|0|0|0|0|0|0|0|0|0|0|0|0|0|0|0|0	1	0	603	7.52	-	-
FGFR1_N546K	9919	SEC16A	NP_055681.1	37|38	75	37.5	0.0159101	2	0|0|0|0|0|0|0|0|0|0|0|0|0|0|0|0|0|0|0|0|0|0	1	0	2357	7.5	-	-
FGFR1_N546K	4646	MYO6	NP_004990.3	51|57	108	54	0.0420233	2	0|0|0|0|0|0|0|0|0|0|0|0|0|0|0|0|0|0|0|0|0|0	1	0	1285	7.35	-	-
FGFR1_N546K	51479	ANKFY1	NP_057460.3	9|8	17	8.5	0.00726496	2	0|0|0|0|0|0|0|0|0|0|0|0|0|0|0|0|0|0|0|0|0|0	1	0	1170	7.33	-	-
FGFR1_N546K	6730	SRP68	NP_055045.2	41|41	82	41	0.0653907	2	0|0|0|0|0|0|0|11|14|4|6|10|12|9|2|0|0|0|0|0|0|0	1	0	627	7.32	-	-
FGFR1_N546K	9135	RABEP1	NP_001077054.1	11|6	17	8.5	0.0102533	2	0|0|0|0|0|0|0|0|0|0|0|0|0|0|0|0|0|0|0|0|0|0	1	0	829	7.27	-	-
FGFR1_N546K	25782	RAB3GAP2	NP_036546.2	15|10	25	12.5	0.00897344	2	0|0|0|0|0|0|0|0|0|0|0|0|0|0|0|0|0|0|0|0|0|0	1	0	1393	7.26	-	-
FGFR1_N546K	58533	SNX6	NP_689419.2	58|46	104	52	0.124402	2	0|0|0|0|0|0|0|0|0|0|0|0|0|0|0|0|0|0|0|0|0|0	1	0	418	7.21	-	-
FGFR1_N546K	55706	NDC1	NP_060557.3	8|7	15	7.5	0.0111276	2	0|0|0|0|0|0|0|0|0|0|0|0|0|0|0|0|0|0|0|0|0|0	1	0	674	7.19	-	-
FGFR1_N546K	24138	IFIT5	NP_036552.1	56|47	103	51.5	0.106846	2	0|0|0|0|0|0|0|11|12|2|6|4|4|4|0|0|0|0|0|0|0|0	1	0	482	7.18	-	-
FGFR1_N546K	3482	IGF2R	NP_000867.2	42|36	78	39	0.0156564	2	0|0|0|0|0|0|0|0|0|0|0|0|0|0|0|0|0|0|0|0|0|0	1	0	2491	7.14	-	-
FGFR1_N546K	1975	EIF4B	NP_001408.2	52|49	101	50.5	0.0826514	2	0|0|0|0|0|0|0|20|28|8|10|15|18|15|5|3|2|0|0|0|0|0	1	0	611	7.11	-	-
FGFR1_N546K	6734	SRPRA	NP_003130.2	52|49	101	50.5	0.0791536	2	0|0|0|0|0|0|0|2|0|0|0|0|0|0|0|0|0|0|0|0|0|0	1	0	638	7.11	-	-
FGFR1_N546K	80279	CDK5RAP3	NP_788276.1	13|13	26	13	0.0256917	2	0|0|0|0|0|0|0|0|0|0|0|0|0|0|0|0|0|0|0|0|0|0	1	0	506	7.11	-	-
FGFR1_N546K	9107	MTMR6	NP_004676.3	30|26	56	28	0.0450886	2	0|0|0|0|0|0|0|0|0|0|0|0|0|0|0|0|0|0|0|0|0|0	1	0	621	7.06	-	-
FGFR1_N546K	55341	LSG1	NP_060855.2	39|34	73	36.5	0.0554711	2	0|0|0|0|0|0|0|0|0|0|0|0|0|0|0|0|0|0|0|0|0|0	1	0	658	7.06	-	-
FGFR1_N546K	114882	OSBPL8	NP_065892.1	39|37	76	38	0.0427447	2	0|0|0|0|0|0|0|0|0|0|0|0|0|0|0|0|0|0|0|0|0|0	1	0	889	7.05	-	-
FGFR1_N546K	22862	FNDC3A	NP_001073141.1	12|12	24	12	0.0100167	2	0|0|0|0|0|0|0|0|0|0|0|0|0|0|0|0|0|0|0|0|0|0	1	0	1198	7.02	-	-
FGFR1_N546K	25930	PTPN23	NP_056281.1	8|7	15	7.5	0.00458435	2	0|0|0|0|0|0|0|0|0|0|0|0|0|0|0|0|0|0|0|0|0|0	1	0	1636	6.95	-	-
FGFR1_N546K	80223	RAB11FIP1	NP_001002814.2	59|37	96	48	0.0374123	2	0|0|0|0|0|0|0|0|0|0|0|0|0|0|0|0|0|0|0|0|0|0	1	0	1283	6.93	-	-
FGFR1_N546K	57003	CCDC47	NP_064583.2	30|21	51	25.5	0.052795	2	0|0|0|0|0|0|0|0|0|0|0|0|0|0|0|0|0|0|0|0|0|0	1	0	483	6.9	-	-
FGFR1_N546K	81839	VANGL1	NP_620409.1	44|51	95	47.5	0.0906489	2	0|0|0|0|0|0|0|0|0|0|0|0|0|0|0|0|0|0|0|0|0|0	1	0	524	6.89	-	-
FGFR1_N546K	79649	MAP7D3	NP_078873.2	5|7	12	6	0.00684932	2	0|0|0|0|0|0|0|0|0|0|0|0|0|0|0|0|0|0|0|0|0|0	1	0	876	6.81	-	-
FGFR1_N546K	2263	FGFR2	NP_075418.1	66|21	87	43.5	0.0594262	2	0|0|0|0|0|0|0|0|0|0|0|0|0|0|0|0|0|0|0|0|0|0	1	0	732	6.6	-	-
FGFR1_N546K	9231	DLG5	NP_004738.3	49|40	89	44.5	0.0231892	2	0|0|0|0|0|0|0|0|0|0|0|0|0|0|0|0|0|0|0|0|0|0	1	0	1919	6.67	-	-
FGFR1_N546K	23197	FAF2	NP_055428.1	7|6	13	6.5	0.0146067	2	0|0|0|0|0|0|0|0|0|0|0|0|0|0|0|0|0|0|0|0|0|0	1	0	445	6.65	-	-
FGFR1_N546K	9590	AKAP12	NP_005091.2	48|40	88	44	0.0246914	2	0|0|0|0|0|0|0|8|10|0|4|3|10|5|0|0|0|0|0|0|0|0	1	0	1782	6.63	-	-
FGFR1_N546K	1654	DDX3X	NP_001180345.1	45|42	87	43.5	0.0658094	2	0|6|6|0|4|0|0|17|15|7|11|14|14|10|5|0|3|2|0|0|0|0	1	0	661	6.6	-	-
FGFR1_N546K	1739	DLG1	NP_001091894.1	23|64	87	43.5	0.0481195	2	0|0|0|0|0|0|0|0|0|0|0|0|0|0|0|0|0|0|0|0|0|0	1	0	904	6.6	-	-
FGFR1_N546K	8498	RANBP3	NP_003615.2	39|48	87	43.5	0.0774021	2	0|0|0|0|0|0|0|15|13|9|10|12|15|15|10|6|6|2|0|0|0|0	1	0	562	6.6	-	-
FGFR1_N546K	10427	SEC24B	NP_006314.2	49|38	87	43.5	0.034306	2	0|0|0|0|0|0|0|0|0|0|0|0|0|0|0|0|0|0|0|0|0|0	1	0	1268	6.6	-	-
FGFR1_N546K	23301	EHBP1	NP_001136086.1	47|40	87	43.5	0.0363712	2	0|0|0|0|0|0|0|0|0|0|0|0|0|0|0|0|0|0|0|0|0|0	1	0	1196	6.6	-	-
FGFR1_N546K	5905	RANGAP1	NP_002874.1	48|38	86	43	0.0732538	2	0|0|0|0|0|0|0|7|10|0|3|3|7|5|4|0|1|0|0|0|0|0	1	0	587	6.56	-	-
FGFR1_N546K	11215	AKAP11	NP_057332.1	6|7	13	6.5	0.00341925	2	0|0|0|0|0|0|0|0|0|0|0|0|0|0|0|0|0|0|0|0|0|0	1	0	1901	6.54	-	-
FGFR1_N546K	6786	STIM1	NP_003147.2	18|13	31	15.5	0.0226277	2	0|0|0|0|0|0|0|0|0|0|0|0|0|0|0|0|0|0|0|0|0|0	1	0	685	6.53	-	-
FGFR1_N546K	54464	XRN1	NP_001036069.1	47|38	85	42.5	0.0251034	2	0|0|0|0|0|0|0|11|12|0|3|12|14|8|4|0|2|0|0|0|0|0	1	0	1693	6.52	-	-
FGFR1_N546K	57498	KIDINS220	NP_065789.1	44|40	84	42	0.0237154	2	0|0|0|0|0|0|0|0|0|0|0|0|0|0|0|0|0|0|0|0|0|0	1	0	1771	6.48	-	-
FGFR1_N546K	11319	ECD	NP_001129224.1	35|29	64	32	0.0472674	2	0|0|0|0|0|0|0|0|0|0|0|0|0|0|0|0|0|0|0|0|0|0	1	0	677	6.46	-	-
FGFR1_N546K	1983	EIF5	NP_001960.2	41|42	83	41.5	0.0962877	2	0|0|0|0|0|0|0|18|15|3|2|10|16|16|7|2|0|0|0|0|0|0	1	0	431	6.44	-	-
FGFR1_N546K	3799	KIF5B	NP_004512.1	40|43	83	41.5	0.0430945	2	0|0|0|0|0|0|0|0|3|5|0|3|2|0|0|0|0|0|0|0|0|0	1	0	963	6.44	-	-
FGFR1_N546K	1398	CRK	NP_058431.2	43|39	82	41	0.134868	2	0|0|0|0|0|0|0|5|12|5|5|10|10|11|9|6|6|0|0|0|0|0	1	0	304	6.4	-	-
FGFR1_N546K	6642	SNX1	NP_683758.1	41|41	82	41	0.0897155	2	0|0|0|0|0|0|0|5|7|2|0|4|5|2|3|0|0|0|0|0|0|0	1	0	457	6.4	-	-
FGFR1_N546K	57579	FAM135A	NP_001099001.1	45|35	80	40	0.030326	2	0|0|0|0|0|0|0|0|0|0|0|0|0|0|0|0|0|0|0|0|0|0	1	0	1319	6.32	-	-
FGFR1_N546K	10970	CKAP4	NP_006816.2	10|13	23	11.5	0.019103	2	0|0|0|0|0|0|0|0|0|0|0|0|0|0|0|0|0|0|0|0|0|0	1	0	602	6.27	-	-
FGFR1_N546K	55614	KIF16B	NP_001186794.1	33|27	60	30	0.0236967	2	0|0|0|0|0|0|0|0|0|0|0|0|0|0|0|0|0|0|0|0|0|0	1	0	1266	6.26	-	-
FGFR1_N546K	27044	SND1	NP_055205.2	40|37	77	38.5	0.0423077	2	3|0|2|0|4|0|0|5|7|5|2|3|3|3|2|0|0|0|3|0|0|0	1	0	910	6.2	-	-
FGFR1_N546K	65992	DDRGK1	NP_076424.1	27|20	47	23.5	0.0748408	2	0|0|0|0|0|0|0|0|0|0|0|0|0|0|0|0|0|0|0|0|0|0	1	0	314	6.2	-	-
FGFR1_N546K	9950	GOLGA5	NP_005104.2	41|35	76	38	0.0519836	2	0|0|0|0|0|0|0|0|0|0|0|0|0|0|0|0|0|0|0|0|0|0	1	0	731	6.16	-	-
FGFR1_N546K	64746	ACBD3	NP_073572.2	37|39	76	38	0.0719697	2	0|0|0|0|0|0|0|0|0|0|0|0|0|0|0|0|0|0|0|0|0|0	1	0	528	6.16	-	-
FGFR1_N546K	9554	SEC22B	NP_004883.3	7|3	10	5	0.0232558	2	0|0|0|0|0|0|0|0|0|0|0|0|0|0|0|0|0|0|0|0|0|0	1	0	215	6.13	-	-
FGFR1_N546K	224	ALDH3A2	NP_000373.1	43|31	74	37	0.0762887	2	0|0|0|0|0|0|0|0|0|0|0|0|0|0|0|0|0|0|0|0|0|0	1	0	485	6.08	-	-
FGFR1_N546K	10652	YKT6	NP_006546.1	38|35	73	36.5	0.184343	2	0|0|0|0|0|0|0|0|0|0|0|0|0|0|0|0|0|0|0|0|0|0	1	0	198	6.04	-	-
FGFR1_N546K	2804	GOLGB1	NP_004478.3	56|16	72	36	0.0110463	2	0|0|0|0|0|0|0|0|0|0|0|0|0|0|0|0|0|0|0|0|0|0	1	0	3259	6	-	-
FGFR1_N546K	10726	NUDC	NP_006591.1	37|35	72	36	0.108761	2	0|3|0|0|0|0|0|7|12|10|8|13|16|16|8|2|7|0|0|0|2|0	1	0	331	6	-	-
FGFR1_N546K	54901	CDKAL1	NP_060244.2	40|32	72	36	0.0621762	2	0|0|0|0|0|0|0|0|0|0|0|0|0|0|0|0|0|0|0|0|0|0	1	0	579	6	-	-
FGFR1_N546K	6453	ITSN1	NP_003015.2	26|29	55	27.5	0.0159791	2	0|0|0|0|0|0|0|0|0|0|0|0|0|0|0|0|0|0|0|0|0|0	1	0	1721	5.99	-	-
FGFR1_N546K	5782	PTPN12	NP_002826.3	6|6	12	6	0.00769231	2	0|0|0|0|0|0|0|0|0|0|0|0|0|0|0|0|0|0|0|0|0|0	1	0	780	5.98	-	-
FGFR1_N546K	55898	UNC45A	NP_061141.2	37|34	71	35.5	0.0376059	2	0|0|0|0|0|0|0|0|0|0|0|0|0|0|0|0|0|0|0|0|0|0	1	0	944	5.96	-	-
FGFR1_N546K	92017	SNX29	NP_115543.3	20|20	40	20	0.0246002	2	0|0|0|0|0|0|0|0|0|0|0|0|0|0|0|0|0|0|0|0|0|0	1	0	813	5.96	-	-
FGFR1_N546K	79789	CLMN	NP_079010.2	11|12	23	11.5	0.011477	2	0|0|0|0|0|0|0|0|0|0|0|0|0|0|0|0|0|0|0|0|0|0	1	0	1002	5.94	-	-
FGFR1_N546K	10801	SEPT9_HUMAN	NP_006631.2	36|34	70	35	0.0616197	2	0|0|0|0|0|0|0|0|0|0|0|0|0|0|0|0|0|0|0|0|0|0	1	0	568	5.92	-	-
FGFR1_N546K	55627	SMPD4	NP_060221.2	34|28	62	31	0.037037	2	0|0|0|0|0|0|0|0|0|0|0|0|0|0|0|0|0|0|0|0|0|0	1	0	837	5.9	-	-
FGFR1_N546K	2319	FLOT2	NP_004466.2	36|33	69	34.5	0.0806075	2	0|0|0|0|0|0|0|0|0|0|0|0|0|0|0|0|0|0|0|0|0|0	1	0	428	5.87	-	-
FGFR1_N546K	3069	HDLBP	NP_976221.1	39|30	69	34.5	0.0272082	2	0|0|0|0|0|0|0|5|3|0|0|0|0|2|0|0|0|0|0|0|0|0	1	0	1268	5.87	-	-
FGFR1_N546K	8458	TTF2	NP_003585.3	11|13	24	12	0.010327	2	0|0|0|0|0|0|0|0|0|0|0|0|0|0|0|0|0|0|0|0|0|0	1	0	1162	5.82	-	-
FGFR1_N546K	65979	PHACTR4	NP_076412.3	42|25	67	33.5	0.0470506	2	0|0|0|0|0|0|0|0|0|0|0|0|0|0|0|0|0|0|0|0|0|0	1	0	712	5.79	-	-
FGFR1_N546K	9218	VAPA	NP_003565.4	19|15	34	17	0.0578231	2	0|0|0|0|0|0|0|0|0|0|0|0|0|0|0|0|0|0|0|0|0|0	1	0	294	5.73	-	-
FGFR1_N546K	9631	NUP155	NP_705618.1	25|25	50	25	0.0179727	2	0|0|0|0|0|0|0|0|0|0|0|0|0|0|0|0|0|0|0|0|0|0	1	0	1391	5.71	-	-
FGFR1_N546K	2010	EMD	NP_000108.1	35|30	65	32.5	0.127953	2	0|0|0|0|0|0|0|0|0|0|2|0|0|0|0|0|1|0|0|0|0|0	1	0	254	5.7	-	-
FGFR1_N546K	3309	HSPA5	NP_005338.1	32|33	65	32.5	0.0496942	2	2|3|4|0|4|0|0|3|11|3|5|13|9|9|5|1|2|0|0|0|0|0	1	0	654	5.7	-	-
FGFR1_N546K	6729	SRP54	NP_003127.1	7|7	14	7	0.0138889	2	0|0|0|0|0|0|0|0|0|0|0|0|0|0|0|0|0|0|0|0|0|0	1	0	504	5.68	-	-
FGFR1_N546K	3267	AGFG1	NP_001128659.1	33|31	64	32	0.0547945	2	0|0|0|0|0|0|0|0|0|0|0|0|0|0|0|0|0|0|0|0|0|0	1	0	584	5.66	-	-
FGFR1_N546K	9372	ZFYVE9	NP_004790.2	33|31	64	32	0.0224561	2	0|0|0|0|0|0|0|0|0|0|0|0|0|0|0|0|0|0|0|0|0|0	1	0	1425	5.66	-	-
FGFR1_N546K	55379	LRRC59	NP_060979.2	15|14	29	14.5	0.0472313	2	0|0|0|0|0|0|0|0|0|0|0|0|0|0|0|0|0|0|0|0|0|0	1	0	307	5.6	-	-
FGFR1_N546K	1500	CTNND1	NP_001078929.1	35|27	62	31	0.0332262	2	0|0|0|0|0|0|0|0|0|0|0|0|0|0|0|0|0|0|0|0|0|0	1	0	933	5.57	-	-
FGFR1_N546K	8867	SYNJ1	NP_003886.3	34|28	62	31	0.0192308	2	0|0|0|0|0|0|0|0|0|0|0|0|0|0|0|0|0|0|0|0|0|0	1	0	1612	5.57	-	-
FGFR1_N546K	55789	DEPDC1B	NP_001138680.1	33|28	61	30.5	0.0653105	2	0|0|0|0|0|0|2|2|5|0|0|3|5|0|0|0|0|0|0|0|0|0	1	0	467	5.52	-	-
FGFR1_N546K	1213	CLTC	NP_004850.1	18|16	34	17	0.0101493	2	0|2|2|0|0|0|0|6|0|0|0|0|0|0|0|0|0|0|3|0|0|0	1	0	1675	5.5	-	-
FGFR1_N546K	8943	AP3D1	NP_003929.4	22|12	34	17	0.0147441	2	0|0|0|0|0|0|0|0|2|0|0|0|0|0|0|0|0|0|0|0|0|0	1	0	1153	5.5	-	-
FGFR1_N546K	64848	YTHDC2	NP_073739.3	16|18	34	17	0.0118881	2	0|0|0|0|0|0|0|0|0|0|0|0|0|0|0|0|0|0|0|0|0|0	1	0	1430	5.5	-	-
FGFR1_N546K	4430	MYO1B	NP_001123630.1	35|25	60	30	0.0264085	2	0|0|0|0|0|0|0|3|2|0|0|0|0|0|0|0|0|0|0|0|0|0	1	0	1136	5.48	-	-
FGFR1_N546K	9146	HGS	NP_004703.1	30|30	60	30	0.03861	2	0|0|0|0|0|0|0|0|0|0|0|0|0|0|0|0|0|0|0|0|0|0	1	0	777	5.48	-	-
FGFR1_N546K	57488	ESYT2	NP_065779.1	33|27	60	30	0.0335946	2	0|0|0|0|0|0|0|0|0|0|0|0|0|0|0|0|0|0|0|0|0|0	1	0	893	5.48	-	-
FGFR1_N546K	79834	PEAK1	NP_079052.2	30|30	60	30	0.0171821	2	0|0|0|0|0|0|0|0|0|0|0|0|0|0|0|0|0|0|0|0|0|0	1	0	1746	5.48	-	-
FGFR1_N546K	94056	SYAP1	NP_116185.2	37|22	59	29.5	0.0838068	2	0|0|0|0|0|0|0|0|0|0|0|0|0|0|0|0|0|0|0|0|0|0	1	0	352	5.43	-	-
FGFR1_N546K	11196	SEC23IP	NP_009121.1	31|27	58	29	0.029	2	0|0|0|0|0|0|0|0|0|0|0|0|0|0|0|0|0|0|0|0|0|0	1	0	1000	5.39	-	-
FGFR1_N546K	55704	CCDC88A	NP_001129069.1	34|23	57	28.5	0.0152406	2	0|0|0|0|0|0|0|0|0|0|0|0|0|0|0|0|0|0|0|0|0|0	1	0	1870	5.34	-	-
FGFR1_N546K	7444	VRK2	NP_001123952.1	18|17	35	17.5	0.0344488	2	0|0|0|0|0|0|0|0|0|0|0|0|0|0|0|0|0|0|0|0|0|0	1	0	508	5.29	-	-
FGFR1_N546K	8650	NUMB	NP_003735.3	29|27	56	28	0.04375	2	0|0|0|0|0|0|0|0|0|0|0|0|0|0|0|0|0|0|0|0|0|0	1	0	640	5.29	-	-
FGFR1_N546K	7159	TP53BP2	NP_001026855.2	30|25	55	27.5	0.0242504	2	0|0|0|0|0|0|0|0|0|0|0|0|0|0|0|0|0|0|0|0|0|0	1	0	1134	5.24	-	-
FGFR1_N546K	26056	RAB11FIP5	NP_056285.1	27|28	55	27.5	0.0421133	2	0|0|0|0|0|0|0|0|0|0|0|0|0|0|0|0|0|0|0|0|0|0	1	0	653	5.24	-	-
FGFR1_N546K	222584	FAM83B	NP_001010872.1	31|24	55	27.5	0.0272008	2	0|0|0|0|0|0|2|0|0|0|0|0|0|0|0|0|0|0|0|0|0|0	1	0	1011	5.24	-	-
FGFR1_N546K	7165	TPD52L2	NP_001230821.1	6|4	10	5	0.0306748	2	0|0|0|0|0|0|0|0|0|0|0|0|0|0|0|0|0|0|0|0|0|0	1	0	163	5.17	-	-
FGFR1_N546K	6558	SLC12A2	NP_001037.1	27|26	53	26.5	0.0218647	2	0|0|0|0|0|0|0|0|0|0|0|0|0|0|0|0|0|0|0|0|0|0	1	0	1212	5.15	-	-
FGFR1_N546K	2580	GAK	NP_005246.2	11|8	19	9.5	0.00724638	2	0|0|0|0|0|0|0|0|0|0|0|0|0|0|0|0|0|0|0|0|0|0	1	0	1311	5.13	-	-
FGFR1_N546K	3832	KIF11	NP_004514.2	11|6	17	8.5	0.00804924	2	0|0|0|0|0|0|0|0|0|0|0|0|2|2|0|0|2|0|0|0|0|0	1	0	1056	5.08	-	-
FGFR1_N546K	5781	PTPN11	NP_542168.1	14|15	29	14.5	0.0315217	2	0|0|2|0|0|0|0|2|3|5|0|4|0|4|0|0|0|0|2|0|3|0	1	0	460	5.08	-	-
FGFR1_N546K	6774	STAT3	NP_003141.2	18|16	34	17	0.0221066	2	0|0|0|0|0|0|0|0|0|0|0|0|0|0|0|0|0|0|0|0|0|0	1	0	769	5.08	-	-
FGFR1_N546K	26092	TOR1AIP1	NP_001254507.1	21|20	41	20.5	0.0351027	2	0|0|0|0|0|0|0|0|0|0|0|0|0|0|0|0|0|0|0|0|0|0	1	0	584	5.06	-	-
FGFR1_N546K	55589	BMP2K	NP_942595.1	11|9	20	10	0.00861326	2	0|0|0|0|0|0|0|0|0|0|0|0|0|0|0|0|0|0|0|0|0|0	1	0	1161	5.06	-	-
FGFR1_N546K	6811	STX5	NP_003155.2	26|24	50	25	0.0704225	2	0|0|0|0|0|0|0|0|0|0|0|0|0|0|0|0|0|0|0|0|0|0	1	0	355	5	-	-
FGFR1_N546K	55591	VEZT	NP_060069.3	7|8	15	7.5	0.00962773	2	0|0|0|0|0|0|0|0|0|0|0|0|0|0|0|0|0|0|0|0|0|0	1	0	779	5	-	-
FGFR1_N546K	2802	GOLGA3	NP_005886.2	32|17	49	24.5	0.0163551	2	0|0|0|0|0|0|0|0|0|0|0|0|0|0|0|0|0|0|0|0|0|0	1	0	1498	4.95	-	-
FGFR1_N546K	3654	IRAK1	NP_001560.2	5|8	13	6.5	0.00912921	2	0|0|0|0|0|0|0|0|0|0|0|0|0|0|0|0|0|0|0|0|0|0	1	0	712	4.95	-	-
FGFR1_N546K	7082	TJP1	NP_783297.2	28|21	49	24.5	0.0146882	2	0|0|0|0|0|0|0|0|0|0|0|0|0|0|0|0|0|0|0|0|0|0	1	0	1668	4.95	-	-
FGFR1_N546K	7272	TTK	NP_003309.2	19|18	37	18.5	0.0215869	2	0|0|0|0|0|0|0|0|0|0|0|0|0|0|0|0|0|0|0|0|0|0	1	0	857	4.92	-	-
FGFR1_N546K	891	CCNB1	NP_114172.1	8|10	18	9	0.0207852	2	0|0|0|0|0|0|0|0|0|0|0|0|0|0|0|0|0|0|0|0|0|0	1	0	433	4.9	-	-
FGFR1_N546K	8301	PICALM	NP_001193875.1	26|22	48	24	0.0372093	2	0|0|0|0|0|0|0|0|0|0|0|0|0|0|0|0|0|0|0|0|0|0	1	0	645	4.9	-	-
FGFR1_N546K	9497	SLC4A7	NP_003606.3	25|23	48	24	0.0197694	2	0|0|0|0|0|0|2|0|0|0|0|0|0|0|0|0|0|0|0|0|0|0	1	0	1214	4.9	-	-
FGFR1_N546K	54521	WDR44	NP_001171894.1	29|19	48	24	0.0265193	2	0|0|0|0|0|0|0|0|0|0|0|0|0|0|0|0|0|0|0|0|0|0	1	0	905	4.9	-	-
FGFR1_N546K	8027	STAM	NP_003464.1	25|22	47	23.5	0.0435185	2	0|0|0|0|0|0|0|0|0|0|0|0|0|0|0|0|0|0|0|0|0|0	1	0	540	4.85	-	-
FGFR1_N546K	10254	STAM2	NP_005834.4	24|23	47	23.5	0.0447619	2	0|0|0|0|0|0|0|0|0|0|0|0|0|0|0|0|0|0|0|0|0|0	1	0	525	4.85	-	-
FGFR1_N546K	23294	ANKS1A	NP_056060.2	26|21	47	23.5	0.0207231	2	0|0|0|0|0|0|0|0|0|0|0|0|0|0|0|0|0|0|0|0|0|0	1	0	1134	4.85	-	-
FGFR1_N546K	27330	RPS6KA6	NP_055311.1	20|16	36	18	0.0241611	2	0|0|0|0|0|0|0|0|0|0|0|0|0|0|0|0|0|0|0|0|0|0	1	0	745	4.85	-	-
FGFR1_N546K	54801	HAUS6	NP_060115.3	30|17	47	23.5	0.0246073	2	0|0|0|0|0|0|0|4|7|0|0|0|0|4|0|0|0|0|0|0|0|0	1	0	955	4.85	-	-
FGFR1_N546K	83461	CDCA3	NP_112589.1	29|18	47	23.5	0.0876866	2	0|0|0|0|0|0|0|0|0|0|0|0|0|0|0|0|0|0|0|0|0|0	1	0	268	4.85	-	-
FGFR1_N546K	200894	ARL13B	NP_001167621.1	26|21	47	23.5	0.0549065	2	0|0|0|0|0|0|0|0|0|0|0|0|0|0|0|0|0|0|0|0|0|0	1	0	428	4.85	-	-
FGFR1_N546K	2181	ACSL3	NP_004448.2	11|9	20	10	0.0138889	2	0|0|0|0|0|0|0|0|0|0|0|0|0|0|0|0|0|0|0|0|0|0	1	0	720	4.8	-	-
FGFR1_N546K	3831	KLC1	NP_891553.2	23|12	35	17.5	0.030541	2	0|0|0|0|0|0|0|0|0|0|0|0|0|0|0|0|0|0|0|0|0|0	1	0	573	4.78	-	-
FGFR1_N546K	26003	GORASP2	NP_056345.3	23|22	45	22.5	0.0497788	2	0|0|0|0|0|0|0|0|0|0|0|0|0|0|0|0|0|0|0|0|0|0	1	0	452	4.74	-	-
FGFR1_N546K	9342	SNAP29	NP_004773.1	21|23	44	22	0.0852713	2	0|0|0|0|0|0|0|0|0|0|0|0|0|0|2|0|0|0|0|0|0|0	1	0	258	4.69	-	-
FGFR1_N546K	22853	LMTK2	NP_055731.2	7|5	12	6	0.00399202	2	0|0|0|0|0|0|0|0|0|0|0|0|0|0|0|0|0|0|0|0|0|0	1	0	1503	4.69	-	-
FGFR1_N546K	26130	GAPVD1	NP_056450.2	25|19	44	22	0.0147949	2	0|0|0|0|0|0|0|0|8|0|0|0|2|2|0|0|0|0|0|0|0|0	1	0	1487	4.69	-	-
FGFR1_N546K	261726	TIPRL	NP_690866.1	23|21	44	22	0.0808824	2	0|0|0|0|0|0|0|12|10|7|6|8|12|6|6|0|3|0|0|0|0|0	0.98	0	272	4.69	-	-
FGFR1_N546K	57614	KIAA1468	NP_065905.2	22|10	32	16	0.0131579	2	0|0|0|0|0|0|0|0|0|0|0|0|0|0|0|0|0|0|0|0|0|0	1	0	1216	4.66	-	-
FGFR1_N546K	55667	DENND4C	NP_060395.5	23|20	43	21.5	0.0112624	2	0|0|0|0|0|0|0|0|0|0|0|0|0|0|0|0|0|0|0|0|0|0	1	0	1909	4.64	-	-
FGFR1_N546K	56704	JPH1	NP_065698.1	21|22	43	21.5	0.0325265	2	0|0|0|0|0|0|0|0|0|0|0|0|0|0|0|0|0|0|0|0|0|0	1	0	661	4.64	-	-
FGFR1_N546K	57216	VANGL2	NP_065068.1	20|23	43	21.5	0.0412668	2	0|0|0|0|0|0|0|0|0|0|0|0|0|0|0|0|0|0|0|0|0|0	1	0	521	4.64	-	-
FGFR1_N546K	7804	LRP8	NP_059992.3	9|6	15	7.5	0.0107143	2	0|0|0|0|0|0|0|0|0|0|0|0|0|0|0|0|0|0|0|0|0|0	1	0	700	4.6	-	-
FGFR1_N546K	1857	DVL3	NP_004414.3	19|23	42	21	0.0293296	2	0|0|0|0|0|0|0|3|5|2|3|6|4|2|0|0|0|0|0|0|0|0	1	0	716	4.58	-	-
FGFR1_N546K	23256	SCFD1	NP_057190.2	17|15	32	16	0.0249221	2	0|0|0|0|0|0|0|0|0|0|0|0|0|0|0|0|0|0|0|0|0|0	1	0	642	4.57	-	-
FGFR1_N546K	23190	UBXN4	NP_055422.1	10|15	25	12.5	0.0246063	2	0|0|0|0|0|0|0|0|0|0|0|0|0|0|0|0|0|0|0|0|0|0	1	0	508	4.55	-	-
FGFR1_N546K	116841	SNAP47	NP_444280.2	9|7	16	8	0.0172414	2	0|0|0|0|0|0|0|0|0|0|0|0|0|0|0|0|0|0|0|0|0|0	1	0	464	4.54	-	-
FGFR1_N546K	288	ANK3	NP_001191333.1	22|19	41	20.5	0.0109743	2	0|0|0|0|0|0|0|0|0|0|0|0|0|0|0|0|0|0|0|0|0|0	1	0	1868	4.53	-	-
FGFR1_N546K	10424	PGRMC2	NP_006311.2	24|17	41	20.5	0.082996	2	0|0|0|0|0|0|0|2|0|4|0|3|2|4|3|0|0|0|0|0|0|0	1	0	247	4.53	-	-
FGFR1_N546K	54862	CC2D1A	NP_060191.3	11|12	23	11.5	0.0120925	2	0|0|0|0|0|0|0|0|0|0|0|0|0|0|0|0|0|0|0|0|0|0	1	0	951	4.52	-	-
FGFR1_N546K	2801	GOLGA2	NP_004477.3	20|20	40	20	0.0199601	2	0|0|0|0|0|0|0|0|0|0|0|0|0|0|0|0|0|0|0|0|0|0	1	0	1002	4.47	-	-
FGFR1_N546K	3925	STMN1	NP_001138926.1	22|18	40	20	0.114943	2	0|0|0|0|0|0|0|10|10|3|4|6|7|7|2|3|0|0|0|0|0|0	0.99	0	174	4.47	-	-
FGFR1_N546K	23085	ERC1	NP_829884.1	24|16	40	20	0.0179211	2	0|0|0|0|0|0|0|0|0|0|0|0|0|0|0|0|0|0|0|0|0|0	1	0	1116	4.47	-	-
FGFR1_N546K	55681	SCYL2	NP_060458.3	20|20	40	20	0.0215285	2	0|0|0|0|0|0|0|0|0|0|0|0|0|0|0|0|0|0|0|0|0|0	1	0	929	4.47	-	-
FGFR1_N546K	11276	SYNRG	NP_542117.3	6|7	13	6.5	0.00531046	2	0|0|0|0|0|0|0|0|0|0|0|0|0|0|0|0|0|0|0|0|0|0	1	0	1224	4.44	-	-
FGFR1_N546K	29	ABR	NP_001153218.1	14|16	30	15	0.0184502	2	0|0|0|0|0|0|0|0|0|0|0|0|0|0|0|0|0|0|0|0|0|0	1	0	813	4.43	-	-
FGFR1_N546K	157769	FAM91A1	NP_659400.2	18|12	30	15	0.0178998	2	0|0|0|0|0|0|0|0|0|0|0|0|0|0|0|0|0|0|0|0|0|0	1	0	838	4.43	-	-
FGFR1_N546K	738	VPS51	NP_037397.2	21|18	39	19.5	0.0249361	2	0|0|0|0|0|0|0|0|0|0|0|0|0|0|0|0|0|0|0|0|0|0	1	0	782	4.42	-	-
FGFR1_N546K	9217	VAPB	NP_004729.1	20|19	39	19.5	0.0802469	2	0|0|0|0|0|0|0|0|0|0|0|0|0|0|0|0|0|0|0|0|0|0	1	0	243	4.42	-	-
FGFR1_N546K	9253	NUMBL	NP_004747.1	19|20	39	19.5	0.0320197	2	0|0|0|0|0|0|0|0|0|0|0|0|0|0|0|0|0|0|0|0|0|0	1	0	609	4.42	-	-
FGFR1_N546K	10458	BAIAP2	NP_001138360.1	23|16	39	19.5	0.0365169	2	0|0|0|0|0|0|0|0|0|0|0|0|0|0|0|0|0|0|0|0|0|0	1	0	534	4.42	-	-
FGFR1_N546K	59338	PLEKHA1	NP_067635.2	22|17	39	19.5	0.0482673	2	0|0|0|0|0|0|0|0|0|0|0|0|0|0|0|0|0|0|0|0|0|0	1	0	404	4.42	-	-
FGFR1_N546K	100506658	OCLN	NP_001192183.1	21|18	39	19.5	0.0373563	2	0|0|0|0|0|0|0|0|0|0|0|0|0|0|0|0|0|0|0|0|0|0	1	0	522	4.42	-	-
FGFR1_N546K	392	ARHGAP1	NP_004299.1	10|8	18	9	0.0205011	2	0|0|0|0|0|0|0|0|0|0|0|0|0|0|0|0|0|0|0|0|0|0	1	0	439	4.41	-	-
FGFR1_N546K	26088	GGA1	NP_001166158.1	6|6	12	6	0.00944882	2	0|0|0|0|0|0|0|0|0|0|0|0|0|0|0|0|0|0|0|0|0|0	1	0	635	4.39	-	-
FGFR1_N546K	60561	RINT1	NP_068749.3	10|6	16	8	0.010101	2	0|0|0|0|0|0|0|0|0|0|0|0|0|0|0|0|0|0|0|0|0|0	1	0	792	4.39	-	-
FGFR1_N546K	51599	LSR	NP_001247419.1	19|19	38	19	0.0351201	2	0|0|0|0|0|0|0|0|0|0|0|0|0|0|0|0|0|0|0|0|0|0	1	0	541	4.36	-	-
FGFR1_N546K	140775	SMCR8	NP_658988.2	16|22	38	19	0.0202775	2	0|0|0|0|0|0|0|0|0|0|0|0|0|0|0|0|0|0|0|0|0|0	1	0	937	4.36	-	-
FGFR1_N546K	10802	SEC24A	NP_068817.1	15|14	29	14.5	0.0132662	2	0|0|0|0|0|0|0|0|0|0|0|0|0|0|0|0|0|0|0|0|0|0	1	0	1093	4.35	-	-
FGFR1_N546K	9043	SPAG9	NP_001123999.1	22|15	37	18.5	0.0141114	2	0|0|0|0|0|0|0|3|4|0|0|0|3|0|0|0|0|0|0|0|0|0	1	0	1311	4.3	-	-
FGFR1_N546K	55684	RABL6	NP_078994.3	18|18	36	18	0.0246914	2	0|0|0|0|0|0|0|0|0|0|0|0|0|0|0|0|0|0|0|0|0|0	1	0	729	4.24	-	-
FGFR1_N546K	51735	RAPGEF6	NP_057424.3	8|6	14	7	0.00437227	2	0|0|0|0|0|0|0|0|0|0|0|0|0|0|0|0|0|0|0|0|0|0	1	0	1601	4.23	-	-
FGFR1_N546K	6643	SNX2	NP_003091.2	15|12	27	13.5	0.0260116	2	0|0|0|0|0|0|0|0|0|0|0|0|0|0|0|0|0|0|0|0|0|0	1	0	519	4.2	-	-
FGFR1_N546K	6520	SLC3A2	NP_001012680.1	20|15	35	17.5	0.0277338	2	0|0|0|0|0|0|4|0|0|0|0|0|0|0|0|0|0|3|0|0|0|0	1	0	631	4.18	-	-
FGFR1_N546K	9817	KEAP1	NP_036421.2	18|17	35	17.5	0.0280449	2	0|0|0|0|0|0|0|3|3|0|0|0|2|0|0|0|0|0|0|0|0|0	1	0	624	4.18	-	-
FGFR1_N546K	9958	USP15	NP_006304.1	20|15	35	17.5	0.0183824	2	0|0|0|0|0|0|0|2|4|0|0|0|3|0|0|0|0|0|0|0|0|0	1	0	952	4.18	-	-
FGFR1_N546K	10397	NDRG1	NP_001128714.1	20|15	35	17.5	0.0444162	2	0|0|0|0|0|0|0|0|2|0|0|0|0|0|0|0|0|0|0|0|0|0	1	0	394	4.18	-	-
FGFR1_N546K	23041	MON2	NP_055841.2	18|17	35	17.5	0.0101922	2	0|0|0|0|0|0|0|0|0|0|0|0|0|0|0|0|0|0|0|0|0|0	1	0	1717	4.18	-	-
FGFR1_N546K	23355	VPS8	NP_056118.2	8|5	13	6.5	0.0045582	2	0|0|0|0|0|0|0|0|0|0|0|0|0|0|0|0|0|0|0|0|0|0	1	0	1426	4.16	-	-
FGFR1_N546K	490	ATP2B1	NP_001673.2	19|15	34	17	0.0139344	2	0|0|0|0|0|0|0|0|0|0|0|0|0|0|0|0|0|0|0|0|0|0	1	0	1220	4.12	-	-
FGFR1_N546K	4952	OCRL	NP_001578.2	18|16	34	17	0.019037	2	0|0|0|0|0|0|0|0|0|0|0|0|0|0|0|0|0|0|0|0|0|0	1	0	893	4.12	-	-
FGFR1_N546K	8773	SNAP23	NP_003816.2	17|17	34	17	0.0805687	2	0|0|0|0|0|0|0|0|0|0|0|0|0|0|0|0|0|0|0|0|0|0	1	0	211	4.12	-	-
FGFR1_N546K	10298	PAK4	NP_005875.1	17|17	34	17	0.0287648	2	0|0|0|0|0|0|0|0|0|0|0|0|0|0|0|0|0|0|0|0|0|0	1	0	591	4.12	-	-
FGFR1_N546K	22876	INPP5F	NP_055752.1	15|19	34	17	0.0150177	2	0|0|0|0|0|0|0|0|0|0|0|0|0|0|0|0|0|0|0|0|0|0	1	0	1132	4.12	-	-
FGFR1_N546K	23167	EFR3A	NP_055952.2	20|14	34	17	0.0207065	2	0|0|0|0|0|0|0|0|0|0|0|0|0|0|0|0|0|0|0|0|0|0	1	0	821	4.12	-	-
FGFR1_N546K	253959	RALGAPA1	NP_055805.1	7|3	10	5	0.0024558	2	0|0|0|0|0|0|0|0|0|0|0|0|0|0|0|0|0|0|0|0|0|0	1	0	2036	4.11	-	-
FGFR1_N546K	22841	RAB11FIP2	NP_055719.1	5|8	13	6.5	0.0126953	2	0|0|0|0|0|0|0|0|0|0|0|0|0|0|0|0|0|0|0|0|0|0	1	0	512	4.08	-	-
FGFR1_N546K	25978	CHMP2B	NP_001231573.1	20|13	33	16.5	0.0959302	2	0|0|0|0|0|0|0|4|3|2|3|2|3|6|0|0|0|0|0|0|0|0	1	0	172	4.06	-	-
FGFR1_N546K	10611	PDLIM5	NP_006448.4	18|14	32	16	0.0268456	2	0|0|0|0|0|0|0|0|0|0|0|0|0|0|0|0|0|0|0|0|0|0	1	0	596	4	-	-
FGFR1_N546K	23042	PDXDC1	NP_055842.2	15|17	32	16	0.0203046	2	0|0|0|0|0|0|0|0|0|0|0|0|0|0|0|0|0|0|0|0|0|0	1	0	788	4	-	-
FGFR1_N546K	57669	EPB41L5	NP_065960.2	20|12	32	16	0.0218281	2	0|0|0|0|0|0|0|0|0|0|0|0|0|0|0|0|0|0|0|0|0|0	1	0	733	4	-	-
FGFR1_N546K	64855	FAM129B	NP_073744.2	17|15	32	16	0.0214477	2	0|0|0|0|0|0|0|0|0|0|0|0|0|0|0|0|0|0|0|0|0|0	1	0	746	4	-	-
FGFR1_N546K	84902	CEP89	NP_116205.3	18|14	32	16	0.0204342	2	0|0|0|0|0|0|0|0|0|0|0|0|0|0|0|0|0|0|0|0|0|0	1	0	783	4	-	-
FGFR1_N546K	4853	NOTCH2	NP_077719.2	15|16	31	15.5	0.00627276	2	0|0|0|0|0|0|0|0|0|0|0|0|0|0|0|0|0|0|0|0|0|0	1	0	2471	3.94	-	-
FGFR1_N546K	11333	PDAP1	NP_055706.1	18|13	31	15.5	0.0856354	2	0|0|0|0|0|0|0|7|9|0|0|5|7|7|5|0|0|0|0|0|0|0	0.98	0	181	3.94	-	-
FGFR1_N546K	23331	TTC28	NP_001138890.1	20|11	31	15.5	0.00624748	2	0|0|0|0|0|0|0|0|0|0|0|0|0|0|0|0|0|0|0|0|0|0	1	0	2481	3.94	-	-
FGFR1_N546K	85377	MICALL1	NP_203744.1	15|16	31	15.5	0.0179606	2	0|0|0|0|0|0|0|0|0|0|0|0|0|0|0|0|0|0|0|0|0|0	1	0	863	3.94	-	-
FGFR1_N546K	23673	STX12	NP_803173.1	10|7	17	8.5	0.0307971	2	0|0|0|0|0|0|0|0|0|0|0|0|0|0|0|0|0|0|0|0|0|0	1	0	276	3.89	-	-
FGFR1_N546K	7453	WARS	NP_004175.2	17|6	23	11.5	0.0244161	2	0|0|0|0|0|0|0|0|6|2|2|0|3|0|0|0|0|0|0|0|0|0	0.99	0	471	3.88	-	-
FGFR1_N546K	7791	ZYX	NP_003452.1	12|11	23	11.5	0.0201049	2	0|0|0|0|0|0|0|0|0|0|0|0|0|0|0|0|0|0|0|0|0|0	1	0	572	3.88	-	-
FGFR1_N546K	1824	DSC2	NP_077740.1	18|12	30	15	0.0166482	2	0|0|0|0|0|0|0|6|0|0|0|0|0|0|0|0|0|0|0|0|0|0	1	0	901	3.87	-	-
FGFR1_N546K	1855	DVL1	NP_004412.2	15|15	30	15	0.0223881	2	0|0|0|0|0|0|0|4|3|0|0|2|3|2|0|0|0|0|0|0|0|0	1	0	670	3.87	-	-
FGFR1_N546K	4920	ROR2	NP_004551.2	11|19	30	15	0.0159067	2	0|0|0|0|0|0|0|0|0|0|0|0|0|0|0|0|0|0|0|0|0|0	1	0	943	3.87	-	-
FGFR1_N546K	989	SEPT7_HUMAN	NP_001011553.2	14|15	29	14.5	0.0332569	2	0|0|0|0|0|0|0|0|0|0|0|0|0|0|0|0|0|0|0|0|0|0	1	0	436	3.81	-	-
FGFR1_N546K	9712	USP6NL	NP_001073960.1	15|14	29	14.5	0.0171598	2	0|0|0|0|0|0|0|0|0|0|0|0|0|0|0|0|0|0|0|0|0|0	1	0	845	3.81	-	-
FGFR1_N546K	55117	SLC6A15	NP_877499.1	12|17	29	14.5	0.019863	2	0|0|0|0|0|0|0|0|0|0|0|0|0|0|0|0|0|0|0|0|0|0	1	0	730	3.81	-	-
FGFR1_N546K	55738	ARFGAP1	NP_783202.1	17|12	29	14.5	0.0350242	2	0|0|0|0|0|0|0|0|0|0|0|0|2|2|0|0|0|0|0|0|0|0	1	0	414	3.81	-	-
FGFR1_N546K	56288	PARD3	NP_062565.2	13|16	29	14.5	0.0106932	2	0|0|0|0|0|0|0|0|0|0|0|0|0|0|0|0|0|0|0|0|0|0	1	0	1356	3.81	-	-
FGFR1_N546K	3996	LLGL1	NP_004131.3	14|14	28	14	0.0131579	2	0|0|0|0|0|0|0|0|0|0|0|0|0|0|0|0|0|0|0|0|0|0	1	0	1064	3.74	-	-
FGFR1_N546K	84364	ARFGAP2	NP_115765.2	6|4	10	5	0.00959693	2	0|0|0|0|0|0|0|0|0|0|0|0|0|0|0|0|0|0|0|0|0|0	1	0	521	3.68	-	-
FGFR1_N546K	120	ADD3	NP_001112.2	14|13	27	13.5	0.0200297	2	0|0|0|0|0|0|0|0|5|0|2|0|0|0|0|0|0|0|0|0|0|0	1	0	674	3.67	-	-
FGFR1_N546K	4690	NCK1	NP_006144.1	13|14	27	13.5	0.035809	2	0|0|0|0|0|0|0|0|0|0|0|0|0|0|0|0|0|0|0|0|0|0	1	0	377	3.67	-	-
FGFR1_N546K	8546	AP3B1	NP_003655.3	12|15	27	13.5	0.01234	2	0|0|0|0|0|0|0|2|0|0|0|0|0|0|0|0|0|0|0|0|0|0	1	0	1094	3.67	-	-
FGFR1_N546K	11311	VPS45	NP_009190.2	13|14	27	13.5	0.0236842	2	0|0|0|0|0|0|0|0|0|0|0|0|0|0|0|0|0|0|0|0|0|0	1	0	570	3.67	-	-
FGFR1_N546K	22979	EFR3B	NP_055786.1	14|13	27	13.5	0.0165239	2	0|0|0|0|0|0|0|0|0|0|0|0|0|0|0|0|0|0|0|0|0|0	1	0	817	3.67	-	-
FGFR1_N546K	57584	ARHGAP21	NP_065875.3	13|14	27	13.5	0.00689479	2	0|0|0|0|0|0|0|0|0|0|0|0|0|0|0|0|0|0|0|0|0|0	1	0	1958	3.67	-	-
FGFR1_N546K	64744	SMAP2	NP_073570.1	12|15	27	13.5	0.0314685	2	0|0|0|0|0|0|0|0|0|0|0|0|0|0|0|0|0|0|0|0|0|0	1	0	429	3.67	-	-
FGFR1_N546K	55275	VPS53	NP_001121631.1	6|4	10	5	0.00600962	2	0|0|0|0|0|0|0|0|0|0|0|0|0|0|0|0|0|0|0|0|0|0	1	0	832	3.64	-	-
FGFR1_N546K	302	ANXA2	NP_001129487.1	12|14	26	13	0.0383481	2	0|3|3|0|1|0|0|19|0|2|0|6|4|0|0|0|0|0|0|0|2|0	0.95	0	339	3.61	-	-
FGFR1_N546K	2549	GAB1	NP_997006.1	14|12	26	13	0.0179558	2	0|0|0|0|0|0|0|0|0|0|0|0|0|0|0|0|0|0|0|0|0|0	1	0	724	3.61	-	-
FGFR1_N546K	115548	FCHO2	NP_620137.2	15|11	26	13	0.0160494	2	0|0|0|0|0|0|0|0|0|0|0|0|0|0|0|0|0|0|0|0|0|0	1	0	810	3.61	-	-
FGFR1_N546K	1315	COPB1	NP_001137533.1	13|12	25	12.5	0.0131165	2	0|0|0|0|0|0|0|0|2|0|0|0|0|0|0|0|0|0|2|0|0|0	1	0	953	3.54	-	-
FGFR1_N546K	11336	EXOC3	NP_009208.2	11|14	25	12.5	0.0167785	2	0|0|0|0|0|0|0|0|0|0|0|0|0|0|0|0|0|0|0|0|0|0	1	0	745	3.54	-	-
FGFR1_N546K	23111	SPG20	NP_001135766.1	11|14	25	12.5	0.0187688	2	0|0|0|0|0|0|0|2|0|0|0|0|0|0|0|0|0|0|0|0|0|0	1	0	666	3.54	-	-
FGFR1_N546K	60682	SMAP1	NP_001037770.1	14|11	25	12.5	0.0267666	2	2|6|3|3|5|0|0|3|5|0|0|4|4|0|0|0|0|0|3|0|0|0	0.99	0	467	3.54	-	-
FGFR1_N546K	85461	TANC1	NP_203752.2	16|9	25	12.5	0.00671682	2	0|0|0|0|0|0|0|0|0|0|0|0|0|0|0|0|0|0|0|0|0|0	1	0	1861	3.54	-	-
FGFR1_N546K	800	CALD1	NP_149131.1	13|11	24	12	0.0225564	2	0|0|0|0|0|0|0|4|5|1|0|0|2|3|3|0|0|0|0|0|0|0	1	0	532	3.46	-	-
FGFR1_N546K	5318	PKP2	NP_001005242.2	12|12	24	12	0.0143369	2	0|0|0|0|0|0|0|0|0|0|0|0|0|0|0|0|0|0|0|0|0|0	1	0	837	3.46	-	-
FGFR1_N546K	6455	SH3GL1	NP_001186872.1	15|9	24	12	0.0375	2	0|0|0|0|0|0|0|0|0|0|2|0|0|0|0|0|0|0|0|0|0|0	1	0	320	3.46	-	-
FGFR1_N546K	6510	SLC1A5	NP_005619.1	13|11	24	12	0.0221811	2	0|0|0|0|0|0|9|0|0|0|0|0|0|0|9|0|0|3|0|0|0|0	0.99	0	541	3.46	-	-
FGFR1_N546K	7430	EZR	NP_001104547.1	17|7	24	12	0.0204778	2	0|0|0|0|0|0|0|5|0|0|0|0|4|0|0|0|0|0|0|0|0|0	1	0	586	3.46	-	-
FGFR1_N546K	23043	TNIK	NP_001155033.1	12|12	24	12	0.00901578	2	0|0|0|0|0|0|0|0|0|0|0|0|0|0|0|0|0|0|0|0|0|0	1	0	1331	3.46	-	-
FGFR1_N546K	51692	CPSF3	NP_057291.1	11|13	24	12	0.0175439	2	0|0|0|0|0|0|0|2|3|0|0|0|2|0|0|0|0|0|0|0|0|0	1	0	684	3.46	-	-
FGFR1_N546K	322	APBB1	NP_663722.1	13|10	23	11.5	0.0162429	2	0|0|0|0|0|0|0|0|0|0|0|0|0|0|0|0|0|0|0|0|0|0	1	0	708	3.39	-	-
FGFR1_N546K	2060	EPS15	NP_001972.1	14|9	23	11.5	0.0128348	2	0|0|0|0|0|0|0|0|0|0|0|0|0|0|0|0|0|0|0|0|0|0	1	0	896	3.39	-	-
FGFR1_N546K	8615	USO1	NP_003706.1	13|10	23	11.5	0.0119543	2	0|0|0|0|0|0|0|0|0|0|0|0|0|0|0|0|0|0|0|0|0|0	1	0	962	3.39	-	-
FGFR1_N546K	26100	WIPI2	NP_057087.2	12|11	23	11.5	0.0263761	2	0|0|0|0|0|0|0|2|0|0|0|5|6|0|0|0|0|0|0|0|0|0	1	0	436	3.39	-	-
FGFR1_N546K	27131	SNX5	NP_689413.1	15|8	23	11.5	0.0284653	2	0|0|0|0|0|0|0|0|0|0|0|0|0|0|0|0|0|0|0|0|0|0	1	0	404	3.39	-	-
FGFR1_N546K	5297	PI4KA	NP_477352.3	11|11	22	11	0.00523311	2	0|0|0|0|0|0|0|0|0|0|0|0|0|0|0|0|0|0|0|0|0|0	1	0	2102	3.32	-	-
FGFR1_N546K	5784	PTPN14	NP_005392.2	10|12	22	11	0.00926706	2	0|0|0|0|0|0|0|0|0|0|0|0|0|0|0|0|0|0|0|0|0|0	1	0	1187	3.32	-	-
FGFR1_N546K	10594	PRPF8	NP_006436.3	13|9	22	11	0.00471092	2	0|0|0|0|0|0|0|6|7|0|0|2|2|0|0|0|0|0|0|0|0|0	0.99	0	2335	3.32	-	-
FGFR1_N546K	22852	ANKRD26	NP_055730.2	16|6	22	11	0.00643275	2	0|0|0|0|0|0|0|0|0|0|0|0|0|0|0|0|0|0|0|0|0|0	1	0	1710	3.32	-	-
FGFR1_N546K	64786	TBC1D15	NP_001139686.1	14|8	22	11	0.016129	2	0|0|0|0|0|0|0|3|3|0|0|2|2|2|0|0|0|0|0|0|0|0	1	0	682	3.32	-	-
FGFR1_N546K	81539	SLC38A1	NP_109599.3	11|11	22	11	0.0225873	2	0|0|0|0|0|0|0|0|0|0|0|0|0|0|2|0|0|0|0|0|0|0	1	0	487	3.32	-	-
FGFR1_N546K	526	ATP6V1B2	NP_001684.2	3|9	12	6	0.0117417	2	0|0|0|0|0|0|0|0|0|0|0|0|0|0|0|0|0|0|0|0|0|0	1	0	511	3.27	-	-
FGFR1_N546K	55094	GPATCH1	NP_060495.2	7|5	12	6	0.00644468	2	0|0|0|0|0|0|0|0|4|0|0|0|0|0|0|0|0|0|0|0|0|0	1	0	931	3.27	-	-
FGFR1_N546K	55740	ENAH	NP_060682.2	9|3	12	6	0.0105263	2	0|0|0|0|0|0|0|0|0|0|0|0|0|0|0|0|0|0|0|0|0|0	1	0	570	3.27	-	-
FGFR1_N546K	7314	UBB	NP_061828.1	10|11	21	10.5	0.0458515	2	0|2|0|0|2|0|0|4|3|0|0|2|4|2|0|0|0|0|0|0|0|0	1	0	229	3.24	-	-
FGFR1_N546K	25921	ZDHHC5	NP_056272.2	10|11	21	10.5	0.0146853	2	0|0|0|0|0|0|0|0|0|0|0|0|0|0|0|0|0|0|0|0|0|0	1	0	715	3.24	-	-
FGFR1_N546K	64423	INF2	NP_001026884.3	7|9	16	8	0.00645161	2	0|0|0|0|0|0|0|0|0|0|0|0|0|0|0|0|0|0|0|0|0|0	1	0	1240	3.23	-	-
FGFR1_N546K	6772	STAT1	NP_644671.1	7|8	15	7.5	0.0105337	2	0|0|0|0|0|0|0|0|0|0|0|0|0|0|0|0|0|0|0|0|0|0	1	0	712	3.2	-	-
FGFR1_N546K	1266	CNN3	NP_001830.1	13|7	20	10	0.0303951	2	0|0|0|0|0|0|0|4|4|0|0|4|4|3|0|0|0|0|0|0|0|0	0.99	0	329	3.16	-	-
FGFR1_N546K	4140	MARK3	NP_001122390.1	9|11	20	10	0.0132802	2	0|0|0|0|0|0|0|0|0|0|0|0|0|0|0|0|0|0|0|0|0|0	1	0	753	3.16	-	-
FGFR1_N546K	10818	FRS2	NP_006645.3	9|11	20	10	0.019685	2	0|0|0|0|0|0|0|0|0|0|0|0|0|0|0|0|0|0|0|0|0|0	1	0	508	3.16	-	-
FGFR1_N546K	144100	PLEKHA7	NP_778228.3	10|10	20	10	0.00892061	2	0|0|0|0|0|0|0|0|0|0|0|0|0|0|0|0|0|0|0|0|0|0	1	0	1121	3.16	-	-
FGFR1_N546K	55633	TBC1D22B	NP_060242.2	3|8	11	5.5	0.0108911	2	0|0|0|0|0|0|0|0|0|0|0|0|0|0|0|0|0|0|0|0|0|0	1	0	505	3.13	-	-
FGFR1_N546K	151963	MB21D2	NP_848591.2	10|5	15	7.5	0.0152749	2	0|0|0|0|0|0|0|0|0|0|0|0|0|0|0|0|0|0|0|0|0|0	1	0	491	3.13	-	-
FGFR1_N546K	11183	MAP4K5	NP_006566.2	10|9	19	9.5	0.0112293	2	0|0|0|0|0|0|0|0|0|0|0|0|0|0|0|0|0|0|0|0|0|0	1	0	846	3.08	-	-
FGFR1_N546K	5064	PALM	NP_001035224.1	9|9	18	9	0.0262391	2	0|0|0|0|0|0|0|0|0|0|0|0|0|0|0|0|0|0|0|0|0|0	1	0	343	3	-	-
FGFR1_N546K	5962	RDX	NP_001247421.1	13|5	18	9	0.0149007	2	0|0|0|0|0|0|0|0|0|0|0|2|0|0|0|0|0|0|0|0|0|0	1	0	604	3	-	-
FGFR1_N546K	9341	VAMP3	NP_004772.1	8|10	18	9	0.09	2	0|0|0|0|0|0|0|0|0|0|0|0|0|0|0|0|0|0|0|0|0|0	1	0	100	3	-	-
FGFR1_N546K	11329	STK38	NP_009202.1	10|8	18	9	0.0193548	2	0|0|0|0|0|0|0|2|0|0|0|0|0|0|0|0|0|0|0|0|0|0	1	0	465	3	-	-
FGFR1_N546K	375	ARF1	NP_001649.1	8|9	17	8.5	0.0469613	2	0|0|0|0|0|0|0|0|0|0|0|0|0|0|0|0|0|0|0|0|0|0	1	0	181	2.92	-	-
FGFR1_N546K	9685	CLINT1	NP_001182484.1	9|8	17	8.5	0.0132193	2	0|0|0|0|0|0|0|2|2|0|0|3|5|5|4|0|0|0|0|0|0|0	0.98	0	643	2.92	-	-
FGFR1_N546K	55676	SLC30A6	NP_060434.2	8|9	17	8.5	0.0184382	2	0|0|0|0|0|0|0|0|0|0|0|0|0|0|0|0|0|0|0|0|0|0	1	0	461	2.92	-	-
FGFR1_N546K	253260	RICTOR	NP_689969.2	9|8	17	8.5	0.00497658	2	0|0|0|0|0|0|0|0|0|0|0|0|0|0|0|0|0|0|0|0|0|0	1	0	1708	2.92	-	-
FGFR1_N546K	9639	ARHGEF10	NP_055444.2	7|6	13	6.5	0.00483631	2	0|0|0|0|0|0|0|0|0|0|0|0|0|0|0|0|0|0|0|0|0|0	1	0	1344	2.91	-	-
FGFR1_N546K	10910	SUGT1	NP_001124384.1	7|6	13	6.5	0.0178082	2	0|0|0|0|0|0|0|0|0|0|0|0|0|0|0|0|0|0|0|0|0|0	1	0	365	2.91	-	-
FGFR1_N546K	9312	KCNB2	NP_004761.2	8|8	16	8	0.00878156	2	0|0|0|0|0|0|0|0|0|0|0|0|0|0|0|0|0|0|0|0|0|0	1	0	911	2.83	-	-
FGFR1_N546K	114885	OSBPL11	NP_073613.2	5|11	16	8	0.0107095	2	0|0|0|0|0|0|0|0|0|0|0|0|0|0|0|0|0|0|0|0|0|0	1	0	747	2.83	-	-
FGFR1_N546K	143098	MPP7	NP_775767.2	7|9	16	8	0.0138889	2	0|0|0|0|0|0|0|0|0|0|0|0|0|0|0|0|0|0|0|0|0|0	1	0	576	2.83	-	-
FGFR1_N546K	25938	HEATR5A	NP_056288.2	8|4	12	6	0.00293255	2	0|0|0|0|0|0|0|0|0|0|0|0|0|0|0|0|0|0|0|0|0|0	1	0	2046	2.8	-	-
FGFR1_N546K	81624	DIAPH3	NP_001035982.1	9|3	12	6	0.00502934	2	0|0|0|0|0|0|0|0|0|0|0|0|0|0|0|0|0|0|0|0|0|0	1	0	1193	2.8	-	-
FGFR1_N546K	26286	ARFGAP3	NP_055385.3	7|4	11	5.5	0.0106589	2	0|0|0|0|0|0|0|0|0|0|0|0|0|0|0|0|0|0|0|0|0|0	1	0	516	2.79	-	-
FGFR1_N546K	9522	SCAMP1	NP_004857.4	7|8	15	7.5	0.0221893	2	0|0|0|0|0|0|0|0|0|0|0|0|0|0|0|0|0|0|0|0|0|0	1	0	338	2.74	-	-
FGFR1_N546K	23007	PLCH1	NP_001124432.1	11|4	15	7.5	0.00443001	2	0|0|0|0|0|0|0|0|0|0|0|0|0|0|0|0|0|0|0|0|0|0	1	0	1693	2.74	-	-
FGFR1_N546K	27143	PALD1	NP_055246.2	6|9	15	7.5	0.00876168	2	0|0|0|0|0|0|0|0|0|0|0|0|0|0|0|0|0|0|0|0|0|0	1	0	856	2.74	-	-
FGFR1_N546K	51429	SNX9	NP_057308.1	10|5	15	7.5	0.012605	2	0|0|0|0|0|0|0|0|0|0|0|0|0|0|0|0|0|0|0|0|0|0	1	0	595	2.74	-	-
FGFR1_N546K	55240	STEAP3	NP_878919.2	6|9	15	7.5	0.0150602	2	0|0|0|0|0|0|0|0|0|0|0|0|0|0|0|0|0|0|0|0|0|0	1	0	498	2.74	-	-
FGFR1_N546K	57142	RTN4	NP_065393.1	10|5	15	7.5	0.00629195	2	0|0|0|0|0|0|0|3|0|0|0|0|0|0|0|0|0|0|0|0|0|0	1	0	1192	2.74	-	-
FGFR1_N546K	160518	DENND5B	NP_659410.3	8|7	15	7.5	0.00588697	2	0|0|0|0|0|0|0|0|0|0|0|0|0|0|0|0|0|0|0|0|0|0	1	0	1274	2.74	-	-
FGFR1_N546K	55102	ATG2B	NP_060506.5	8|3	11	5.5	0.00264678	2	0|0|0|0|0|0|0|2|6|0|0|0|4|0|0|0|0|0|0|0|0|0	0.95	0	2078	2.69	-	-
FGFR1_N546K	5214	PFKP	NP_002618.1	6|5	11	5.5	0.00701531	2	0|0|0|0|0|0|0|0|0|0|0|0|0|0|0|0|0|0|0|0|0|0	1	0	784	2.68	-	-
FGFR1_N546K	81542	TMX1	NP_110382.3	7|4	11	5.5	0.0196429	2	0|0|0|0|0|0|0|0|0|0|0|0|0|0|0|0|0|0|0|0|0|0	1	0	280	2.68	-	-
FGFR1_N546K	7289	TULP3	NP_003315.2	9|5	14	7	0.0158371	2	0|0|0|0|0|0|0|0|0|0|0|0|0|0|0|0|0|0|0|0|0|0	1	0	442	2.65	-	-
FGFR1_N546K	9462	RASAL2	NP_733793.2	7|7	14	7	0.00546875	2	0|0|0|0|0|0|0|0|0|0|0|0|0|0|0|0|0|0|0|0|0|0	1	0	1280	2.65	-	-
FGFR1_N546K	10409	BASP1	NP_006308.3	7|7	14	7	0.030837	2	0|0|0|0|0|0|0|0|0|0|0|0|0|0|0|0|0|0|0|0|0|0	1	0	227	2.65	-	-
FGFR1_N546K	23499	MACF1	NP_036222.3	8|6	14	7	0.00128913	2	0|0|0|0|0|0|0|0|0|0|0|0|0|0|0|0|0|0|0|0|0|0	1	0	5430	2.65	-	-
FGFR1_N546K	26610	ELP4	NP_061913.3	7|7	14	7	0.0165094	2	0|0|0|0|0|0|0|0|0|0|2|0|0|0|0|0|0|0|0|0|0|0	1	0	424	2.65	-	-
FGFR1_N546K	65059	RAPH1	NP_998754.1	7|7	14	7	0.0056	2	0|0|0|0|0|0|0|0|0|0|0|0|0|0|0|0|0|0|0|0|0|0	1	0	1250	2.65	-	-
FGFR1_N546K	79180	EFHD2	NP_077305.2	10|4	14	7	0.0291667	2	0|0|0|0|0|0|0|0|3|3|0|0|2|0|0|0|0|0|0|0|0|0	0.99	0	240	2.65	-	-
FGFR1_N546K	165215	FAM171B	NP_803237.3	6|8	14	7	0.00847458	2	0|0|0|0|0|0|0|0|0|0|0|0|0|0|0|0|0|0|0|0|0|0	1	0	826	2.65	-	-
FGFR1_N546K	372	ARCN1	NP_001646.2	5|5	10	5	0.00978474	2	0|0|0|0|0|0|0|0|0|0|0|0|0|0|0|0|0|0|0|0|0|0	1	0	511	2.56	-	-
FGFR1_N546K	118	ADD1	NP_001110.2	9|4	13	6.5	0.00881954	2	0|0|0|0|0|0|0|0|0|0|0|0|0|0|0|0|0|0|0|0|0|0	1	0	737	2.55	-	-
FGFR1_N546K	2036	EPB41L1	NP_818932.1	8|5	13	6.5	0.00834403	2	0|0|0|0|0|0|0|0|0|0|0|0|0|0|0|0|0|0|0|0|0|0	1	0	779	2.55	-	-
FGFR1_N546K	9124	PDLIM1	NP_066272.1	7|6	13	6.5	0.0197568	2	0|0|0|0|0|0|0|0|3|0|0|0|5|0|0|0|1|0|0|0|0|0	0.99	0	329	2.55	-	-
FGFR1_N546K	9141	PDCD5	NP_004699.1	9|4	13	6.5	0.052	2	0|0|0|0|0|0|0|0|0|0|0|0|0|0|0|0|0|0|0|0|0|0	1	0	125	2.55	-	-
FGFR1_N546K	10979	FERMT2	NP_001128471.1	5|8	13	6.5	0.00946143	2	0|0|0|0|0|0|0|0|0|0|0|0|0|0|0|0|0|0|0|0|0|0	1	0	687	2.55	-	-
FGFR1_N546K	85021	REPS1	NP_114128.3	8|5	13	6.5	0.0081761	2	0|0|0|0|0|0|0|0|0|0|0|0|0|0|0|0|0|0|0|0|0|0	1	0	795	2.55	-	-
FGFR1_N546K	4082	MARCKS	NP_002347.5	6|6	12	6	0.0180723	2	0|0|0|0|0|0|0|0|0|0|0|0|2|0|0|0|0|0|0|0|0|0	1	0	332	2.45	-	-
FGFR1_N546K	5586	PKN2	NP_006247.1	7|5	12	6	0.00609756	2	0|0|0|0|0|0|0|0|0|0|0|0|0|0|0|0|0|0|0|0|0|0	1	0	984	2.45	-	-
FGFR1_N546K	5793	PTPRG	NP_002832.3	5|7	12	6	0.00415225	2	0|0|0|0|0|0|0|0|0|0|0|0|0|0|0|0|0|0|0|0|0|0	1	0	1445	2.45	-	-
FGFR1_N546K	29914	UBIAD1	NP_037451.1	6|6	12	6	0.0177515	2	0|0|0|0|0|0|0|0|0|0|0|0|0|0|0|0|0|0|0|0|0|0	1	0	338	2.45	-	-
FGFR1_N546K	91782	CHMP7	NP_689485.1	6|6	12	6	0.013245	2	0|0|0|0|0|0|0|0|0|0|0|0|0|0|0|0|0|0|0|0|0|0	1	0	453	2.45	-	-
FGFR1_N546K	144402	CPNE8	NP_705898.1	6|6	12	6	0.0106383	2	0|0|0|0|0|0|0|0|0|0|0|0|0|0|0|0|0|0|0|0|0|0	1	0	564	2.45	-	-
FGFR1_N546K	1155	TBCB	NP_001272.2	6|5	11	5.5	0.022541	2	0|0|0|0|0|0|0|2|3|0|0|3|4|0|0|0|0|0|0|0|0|0	0.98	0	244	2.35	-	-
FGFR1_N546K	1778	DYNC1H1	NP_001367.2	7|4	11	5.5	0.00118381	2	0|0|0|0|0|0|0|7|0|3|0|0|0|0|0|0|0|0|2|0|0|0	0.97	0	4646	2.35	-	-
FGFR1_N546K	3983	ABLIM1	NP_002304.3	6|5	11	5.5	0.00706941	2	0|0|0|0|0|0|0|0|0|0|0|0|0|0|0|0|0|0|0|0|0|0	1	0	778	2.35	-	-
FGFR1_N546K	6091	ROBO1	NP_002932.1	7|4	11	5.5	0.00333131	2	0|0|0|0|0|0|0|0|0|0|0|0|0|0|0|0|0|0|0|0|0|0	1	0	1651	2.35	-	-
FGFR1_N546K	10603	SH2B2	NP_066189.3	8|3	11	5.5	0.00814815	2	0|0|0|0|0|0|0|0|0|0|0|0|0|0|0|0|0|0|0|0|0|0	1	0	675	2.35	-	-
FGFR1_N546K	55165	CEP55	NP_060601.3	5|6	11	5.5	0.0118534	2	0|0|0|0|0|0|0|0|0|0|0|0|0|0|0|0|0|0|0|0|0|0	1	0	464	2.35	-	-
FGFR1_N546K	57648	KIAA1522	NP_065939.2	6|5	11	5.5	0.00502742	2	0|0|0|0|0|0|0|0|0|0|0|0|0|0|0|0|0|0|0|0|0|0	1	0	1094	2.35	-	-
FGFR1_N546K	285282	RABL3	NP_776186.2	5|6	11	5.5	0.0233051	2	0|0|0|0|0|0|0|0|0|0|0|0|0|0|0|0|0|0|0|0|0|0	1	0	236	2.35	-	-
FGFR1_N546K	5127	CDK16	NP_148978.2	5|5	10	5	0.00996016	2	0|0|0|0|0|0|0|0|0|0|0|0|0|0|0|0|0|0|0|0|0|0	1	0	502	2.24	-	-
FGFR1_N546K	7204	TRIO	NP_009049.2	4|6	10	5	0.00161447	2	0|0|0|0|0|0|0|0|0|0|0|0|0|0|0|0|0|0|0|0|0|0	1	0	3097	2.24	-	-
FGFR1_N546K	7779	SLC30A1	NP_067017.2	6|4	10	5	0.00986193	2	0|0|0|0|0|0|0|0|0|0|0|0|0|0|0|0|0|0|0|0|0|0	1	0	507	2.24	-	-
FGFR1_N546K	8660	IRS2	NP_003740.2	5|5	10	5	0.00373692	2	0|0|0|0|0|0|0|0|0|0|0|0|0|0|0|0|0|0|0|0|0|0	1	0	1338	2.24	-	-
FGFR1_N546K	8727	CTNNAL1	NP_003789.1	6|4	10	5	0.00681199	2	0|0|0|0|0|0|0|0|0|0|0|0|0|0|0|0|0|0|0|0|0|0	1	0	734	2.24	-	-
FGFR1_N546K	11138	TBC1D8	NP_001095896.1	4|6	10	5	0.00438596	2	0|0|0|0|0|0|0|0|0|0|0|0|0|0|0|0|0|0|0|0|0|0	1	0	1140	2.24	-	-
FGFR1_N546K	57181	SLC39A10	NP_001120729.1	5|5	10	5	0.00601685	2	0|0|0|0|0|0|0|0|0|0|0|0|0|0|0|0|0|0|0|0|0|0	1	0	831	2.24	-	-
FGFR1_N546K_R661P	26958	COPG2	NP_036265.3	670|612	1282	641	0.735936	2	0|0|0|0|0|0|0|55|68|34|36|79|78|75|45|16|18|19|0|0|0|0	1	0	871	25.32	-	-
FGFR1_N546K_R661P	22930	RAB3GAP1	NP_001165906.1	8|10	18	9	0.00910931	2	0|0|0|0|0|0|0|0|0|0|0|0|0|0|0|0|0|0|0|0|0|0	1	0	988	22.23	-	-
FGFR1_N546K_R661P	6744	SSFA2	NP_001123917.1	11|5	16	8	0.00635425	2	0|0|0|0|0|0|0|0|0|0|0|0|3|0|0|0|0|0|0|0|0|0	1	0	1259	21.42	-	-
FGFR1_N546K_R661P	4756	NEO1	NP_002490.2	8|5	13	6.5	0.00444901	2	0|0|0|0|0|0|0|0|0|0|0|0|0|0|0|0|0|0|0|0|0|0	1	0	1461	19.44	-	-
FGFR1_N546K_R661P	50814	NSDHL	NP_001123237.1	8|4	12	6	0.0160858	2	0|0|0|0|0|0|0|0|0|0|0|0|0|0|0|0|0|0|0|0|0|0	1	0	373	18.96	-	-
FGFR1_N546K_R661P	23376	UFL1	NP_056138.1	25|18	43	21.5	0.0270781	2	0|0|0|0|0|0|0|0|0|0|0|0|0|0|0|0|0|0|0|0|0|0	1	0	794	18.64	-	-
FGFR1_N546K_R661P	4301	AFDN	NP_001193937.1	255|317	572	286	0.164085	2	0|0|0|0|0|0|0|7|7|6|0|6|6|6|3|2|3|0|0|0|0|0	1	0	1743	16.91	-	-
FGFR1_N546K_R661P	1445	CSK	NP_001120662.1	20|13	33	16.5	0.0366667	2	0|0|0|0|0|0|0|0|0|0|0|0|0|0|0|0|0|0|0|0|0|0	1	0	450	16.06	-	-
FGFR1_N546K_R661P	79657	RPAP3	NP_078880.2	14|10	24	12	0.0180451	2	0|0|0|0|0|0|0|0|0|0|0|0|0|0|0|0|0|0|0|0|0|0	1	0	665	15.9	-	-
FGFR1_N546K_R661P	157922	CAMSAP1	NP_056262.3	32|22	54	27	0.0168539	2	0|0|0|0|0|0|0|0|0|0|0|0|0|0|0|0|0|0|0|0|0|0	1	0	1602	15.46	-	-
FGFR1_N546K_R661P	819	CAMLG	NP_001736.1	13|14	27	13.5	0.0456081	2	0|0|0|0|0|0|0|0|0|0|0|0|0|0|0|0|0|0|0|0|0|0	1	0	296	14.68	-	-
FGFR1_N546K_R661P	5335	PLCG1	NP_877963.1	64|52	116	58	0.0449612	2	0|0|0|0|0|0|0|0|0|0|0|0|0|0|0|0|0|0|0|0|0|0	1	0	1290	14.47	-	-
FGFR1_N546K_R661P	9859	CEP170	NP_055627.2	35|30	65	32.5	0.0205177	2	0|0|0|0|0|0|0|8|17|0|2|5|10|11|3|0|2|0|0|0|0|0	1	0	1584	14.01	-	-
FGFR1_N546K_R661P	7402	UTRN	NP_009055.2	200|174	374	187	0.0544713	2	0|0|0|0|0|0|0|3|0|0|0|2|0|0|0|0|0|0|0|0|0|0	1	0	3433	13.67	-	-
FGFR1_N546K_R661P	6197	RPS6KA3	NP_004577.1	259|287	546	273	0.368919	2	0|0|0|0|0|0|0|0|0|0|0|0|0|0|0|0|0|0|0|0|0|0	1	0	740	16.52	-	-
FGFR1_N546K_R661P	63893	UBE2O	NP_071349.3	16|8	24	12	0.00928793	2	0|0|0|0|0|0|0|0|0|0|0|0|0|0|0|0|0|0|0|0|0|0	1	0	1292	12.98	-	-
FGFR1_N546K_R661P	5903	RANBP2	NP_006258.3	138|146	284	142	0.0440447	2	0|0|0|0|0|0|0|56|75|20|25|51|57|56|29|0|9|0|0|0|0|0	0.98	0	3224	12.69	-	-
FGFR1_N546K_R661P	10134	BCAP31	NP_001132913.1	13|8	21	10.5	0.0426829	2	0|0|0|0|0|0|0|0|0|0|0|0|0|0|0|0|0|0|0|0|0|0	1	0	246	12.53	-	-
FGFR1_N546K_R661P	3895	KTN1	NP_001072989.1	95|92	187	93.5	0.068902	2	0|0|0|0|0|0|0|0|0|0|0|0|0|0|0|0|0|0|0|0|0|0	1	0	1357	12.4	-	-
FGFR1_N546K_R661P	9088	PKMYT1	NP_004194.3	9|5	14	7	0.0140281	2	0|0|0|0|0|0|0|0|0|0|0|0|0|0|0|0|0|0|0|0|0|0	1	0	499	12.22	-	-
FGFR1_N546K_R661P	23136	EPB41L3	NP_036439.2	129|161	290	145	0.133395	2	0|0|0|0|0|0|0|26|28|18|18|21|30|21|14|8|9|3|0|0|0|0	1	0	1087	12.04	-	-
FGFR1_N546K_R661P	23513	SCRIB	NP_874365.3	143|144	287	143.5	0.0867069	2	0|0|0|0|0|0|2|0|3|0|0|0|0|0|0|0|0|0|0|0|0|0	1	0	1655	11.98	-	-
FGFR1_N546K_R661P	7112	TMPO	NP_003267.1	125|149	274	137	0.197406	2	0|0|0|0|0|2|0|7|16|17|38|18|43|17|10|15|13|14|0|0|0|0	1	0	694	11.7	-	-
FGFR1_N546K_R661P	147007	TMEM199	NP_689677.1	11|6	17	8.5	0.0408654	2	0|0|0|0|0|0|0|0|0|0|0|0|0|0|0|0|0|0|0|0|0|0	1	0	208	11.63	-	-
FGFR1_N546K_R661P	9793	CKAP5	NP_001008938.1	136|134	270	135	0.066437	2	0|0|0|0|0|0|0|10|21|7|3|9|14|10|4|0|2|0|0|0|0|0	1	0	2032	11.62	-	-
FGFR1_N546K_R661P	10206	TRIM13	NP_434698.1	10|8	18	9	0.022113	2	0|0|0|0|0|0|0|0|0|0|0|0|0|0|0|0|0|0|0|0|0|0	1	0	407	11.52	-	-
FGFR1_N546K_R661P	55746	NUP133	NP_060700.2	6|7	13	6.5	0.00562284	2	0|0|0|0|0|0|0|0|0|0|0|0|0|0|0|0|0|0|0|0|0|0	1	0	1156	11.44	-	-
FGFR1_N546K_R661P	1314	COPA	NP_004362.2	22|15	37	18.5	0.0151144	2	0|0|0|0|0|0|0|0|0|0|0|0|0|0|0|0|0|0|0|0|0|0	1	0	1224	11.42	-	-
FGFR1_N546K_R661P	23770	FKBP8	NP_036313.3	11|8	19	9.5	0.0230024	2	0|0|0|0|0|0|0|0|0|0|0|0|0|0|0|0|0|0|0|3|0|0	1	0	413	11.36	-	-
FGFR1_N546K_R661P	25930	PTPN23	NP_056281.1	21|19	40	20	0.0122249	2	0|0|0|0|0|0|0|0|0|0|0|0|0|0|0|0|0|0|0|0|0|0	1	0	1636	11.34	-	-
FGFR1_N546K_R661P	987	LRBA	NP_006717.2	126|129	255	127.5	0.0445337	2	0|0|0|0|0|0|0|6|8|0|2|2|2|0|0|0|0|0|0|0|0|0	1	0	2863	11.29	-	-
FGFR1_N546K_R661P	6867	TACC1	NP_006274.2	48|48	96	48	0.0596273	2	0|0|0|0|0|0|0|0|0|0|0|0|0|0|0|0|0|0|0|0|0|0	1	0	805	11.14	-	-
FGFR1_N546K_R661P	23155	CLCC1	NP_001041675.1	11|5	16	8	0.0145191	2	0|0|0|0|0|0|0|0|0|0|0|0|0|0|0|0|0|0|0|0|0|0	1	0	551	11.06	-	-
FGFR1_N546K_R661P	6731	SRP72	NP_008878.3	6|5	11	5.5	0.00819672	2	0|0|0|0|0|0|0|0|0|0|0|0|0|0|0|0|0|0|0|0|0|0	1	0	671	10.93	-	-
FGFR1_N546K_R661P	221150	SKA3	NP_659498.4	7|5	12	6	0.0145631	2	0|0|0|0|0|0|0|0|0|0|0|0|0|0|0|0|0|0|0|0|0|0	1	0	412	10.91	-	-
FGFR1_N546K_R661P	54867	TMEM214	NP_001077059.1	8|6	14	7	0.0108696	2	0|0|0|0|0|0|0|0|0|0|0|0|0|0|0|0|0|0|0|0|0|0	1	0	644	10.77	-	-
FGFR1_N546K_R661P	9765	ZFYVE16	NP_055548.3	103|127	230	115	0.0747238	2	0|0|0|0|0|0|0|0|0|0|0|0|0|0|0|0|0|0|0|0|0|0	1	0	1539	10.72	-	-
FGFR1_N546K_R661P	1969	EPHA2	NP_004422.2	127|94	221	110.5	0.113217	2	0|0|0|0|0|0|5|0|0|0|2|0|0|0|0|0|0|4|0|0|0|0	1	0	976	10.51	-	-
FGFR1_N546K_R661P	6464	SHC1	NP_892113.4	6|6	12	6	0.0102916	2	0|0|0|0|0|0|0|0|0|0|0|0|0|0|0|0|0|0|0|0|0|0	1	0	583	10.45	-	-
FGFR1_N546K_R661P	23141	ANKLE2	NP_055929.1	41|37	78	39	0.0415778	2	0|0|0|0|0|0|0|0|0|0|0|0|0|0|0|0|0|0|0|0|0|0	1	0	938	10.39	-	-
FGFR1_N546K_R661P	375056	MIA3	NP_940953.2	16|13	29	14.5	0.00760357	2	0|0|0|0|0|0|0|0|0|0|0|0|0|0|0|0|0|0|0|0|0|0	1	0	1907	10.2	-	-
FGFR1_N546K_R661P	23344	ESYT1	NP_056107.1	92|113	205	102.5	0.0928442	2	0|0|0|0|0|0|0|3|2|0|0|0|0|0|0|0|0|0|0|0|0|0	1	0	1104	10.12	-	-
FGFR1_N546K_R661P	9321	TRIP11	NP_004230.2	102|100	202	101	0.0510359	2	0|0|0|0|0|0|0|0|0|0|0|0|0|0|0|0|0|0|0|0|0|0	1	0	1979	10.05	-	-
FGFR1_N546K_R661P	118987	PDZD8	NP_776152.1	12|18	30	15	0.0129983	2	0|0|0|0|0|0|0|0|0|0|0|0|0|0|0|0|0|0|0|0|0|0	1	0	1154	9.91	-	-
FGFR1_N546K_R661P	56829	ZC3HAV1	NP_064504.2	95|97	192	96	0.10643	2	0|0|0|0|0|0|0|3|4|0|0|2|2|0|0|0|0|0|0|0|0|0	1	0	902	9.8	-	-
FGFR1_N546K_R661P	11231	SEC63	NP_009145.1	7|6	13	6.5	0.00855263	2	0|0|0|0|0|0|0|0|0|0|0|0|0|0|0|0|0|0|0|0|0|0	1	0	760	9.76	-	-
FGFR1_N546K_R661P	51465	UBE2J1	NP_057105.2	9|5	14	7	0.0220126	2	0|0|0|0|0|0|0|0|0|0|0|0|0|0|0|0|0|0|0|0|0|0	1	0	318	9.76	-	-
FGFR1_N546K_R661P	23592	LEMD3	NP_001161086.1	27|16	43	21.5	0.0236264	2	0|0|0|0|0|0|0|0|0|0|0|0|0|0|0|0|0|0|0|0|0|0	1	0	910	9.57	-	-
FGFR1_N546K_R661P	25782	RAB3GAP2	NP_036546.2	28|15	43	21.5	0.0154343	2	0|0|0|0|0|0|0|0|0|0|0|0|0|0|0|0|0|0|0|0|0|0	1	0	1393	9.52	-	-
FGFR1_N546K_R661P	9787	DLGAP5	NP_055565.3	8|5	13	6.5	0.00768322	2	0|0|0|0|0|0|0|0|0|0|0|0|0|0|0|0|0|0|0|0|0|0	1	0	846	9.51	-	-
FGFR1_N546K_R661P	54477	PLEKHA5	NP_061885.2	90|90	180	90	0.0806452	2	0|0|0|0|0|0|0|0|0|0|0|0|0|0|0|0|0|0|0|0|0|0	1	0	1116	9.49	-	-
FGFR1_N546K_R661P	147841	SPC24	NP_872319.1	3|8	11	5.5	0.0279188	2	0|0|0|0|0|0|0|0|0|0|0|0|0|0|0|0|0|0|0|0|0|0	1	0	197	9.47	-	-
FGFR1_N546K_R661P	26064	RAI14	NP_056392.2	80|99	179	89.5	0.0913265	2	0|0|0|0|0|0|0|6|5|2|2|5|4|0|0|0|0|0|0|0|0|0	1	0	980	9.46	-	-
FGFR1_N546K_R661P	55219	TMEM57	NP_060672.2	21|15	36	18	0.0271084	2	0|0|0|0|0|0|0|0|0|0|0|0|0|0|0|0|0|0|0|0|0|0	1	0	664	9.38	-	-
FGFR1_N546K_R661P	80124	VCPIP1	NP_079330.2	28|22	50	25	0.0204583	2	0|0|0|0|0|0|0|0|3|0|0|0|4|0|0|0|0|0|0|0|0|0	1	0	1222	9.36	-	-
FGFR1_N546K_R661P	11140	CDC37	NP_008996.1	12|8	20	10	0.026455	2	0|0|0|0|0|0|0|0|0|0|0|0|0|0|0|0|0|0|0|0|0|0	1	0	378	9.35	-	-
FGFR1_N546K_R661P	1829	DSG2	NP_001934.2	87|87	174	87	0.0778175	2	0|0|0|0|0|0|0|0|0|0|0|0|0|0|0|0|0|0|0|0|0|0	1	0	1118	9.33	-	-
FGFR1_N546K_R661P	58513	EPS15L1	NP_067058.1	77|93	170	85	0.0983796	2	0|0|0|0|0|0|0|7|8|4|2|5|5|6|2|2|3|0|0|0|0|0	1	0	864	9.22	-	-
FGFR1_N546K_R661P	10970	CKAP4	NP_006816.2	24|25	49	24.5	0.0406977	2	0|0|0|0|0|0|0|0|0|0|0|0|0|0|0|0|0|0|0|0|0|0	1	0	602	9.16	-	-
FGFR1_N546K_R661P	9748	SLK	NP_055535.2	92|75	167	83.5	0.0676113	2	0|0|0|0|0|0|0|20|32|11|4|21|23|15|8|2|3|0|0|0|0|0	1	0	1235	9.14	-	-
FGFR1_N546K_R661P	51368	TEX264	NP_001123356.1	7|5	12	6	0.0191693	2	0|0|0|0|0|0|0|0|0|0|0|0|0|0|0|0|0|0|0|0|0|0	1	0	313	9.12	-	-
FGFR1_N546K_R661P	22862	FNDC3A	NP_001073141.1	22|18	40	20	0.0166945	2	0|0|0|0|0|0|0|0|0|0|0|0|0|0|0|0|0|0|0|0|0|0	1	0	1198	9.06	-	-
FGFR1_N546K_R661P	2017	CTTN	NP_005222.2	68|95	163	81.5	0.148182	2	8|7|4|0|6|0|0|19|27|14|19|29|29|23|14|6|7|0|5|6|4|0	1	0	550	9.03	-	-
FGFR1_N546K_R661P	57003	CCDC47	NP_064583.2	44|43	87	43.5	0.0900621	2	0|0|0|0|0|0|0|0|0|0|0|0|0|0|0|0|0|0|0|0|0|0	1	0	483	9.01	-	-
FGFR1_N546K_R661P	114787	GPRIN1	NP_443131.2	78|83	161	80.5	0.0798611	2	0|0|0|0|0|0|0|0|0|0|0|0|0|0|0|0|0|0|0|0|0|0	1	0	1008	8.97	-	-
FGFR1_N546K_R661P	92140	MTDH	NP_848927.2	77|80	157	78.5	0.13488	2	0|0|0|0|0|0|0|5|2|2|2|3|4|4|0|0|0|0|0|0|0|0	1	0	582	8.86	-	-
FGFR1_N546K_R661P	79789	CLMN	NP_079010.2	25|26	51	25.5	0.0254491	2	0|0|0|0|0|0|0|0|0|0|0|0|0|0|0|0|0|0|0|0|0|0	1	0	1002	8.84	-	-
FGFR1_N546K_R661P	7265	TTC1	NP_003305.1	6|4	10	5	0.0171233	2	0|0|0|0|0|0|0|0|0|0|0|0|0|0|0|0|0|0|0|0|0|0	1	0	292	8.83	-	-
FGFR1_N546K_R661P	9919	SEC16A	NP_055681.1	51|50	101	50.5	0.0214255	2	0|0|0|0|0|0|0|0|0|0|0|0|0|0|0|0|0|0|0|0|0|0	1	0	2357	8.71	-	-
FGFR1_N546K_R661P	9218	VAPA	NP_003565.4	40|36	76	38	0.129252	2	0|0|0|0|0|0|0|0|0|0|0|0|0|0|0|0|0|0|0|0|0|0	1	0	294	8.56	-	-
FGFR1_N546K_R661P	23163	GGA3	NP_054720.1	31|24	55	27.5	0.0398551	2	0|0|0|0|0|0|0|0|0|0|0|0|0|0|0|0|0|0|0|0|0|0	1	0	690	8.56	-	-
FGFR1_N546K_R661P	80279	CDK5RAP3	NP_788276.1	17|20	37	18.5	0.0365613	2	0|0|0|0|0|0|0|0|0|0|0|0|0|0|0|0|0|0|0|0|0|0	1	0	506	8.48	-	-
FGFR1_N546K_R661P	51479	ANKFY1	NP_057460.3	15|7	22	11	0.00940171	2	0|0|0|0|0|0|0|0|0|0|0|0|0|0|0|0|0|0|0|0|0|0	1	0	1170	8.33	-	-
FGFR1_N546K_R661P	701	BUB1B	NP_001202.4	21|17	38	19	0.0180952	2	0|0|0|0|0|0|0|0|0|0|0|0|0|0|0|0|0|0|0|0|0|0	1	0	1050	8.32	-	-
FGFR1_N546K_R661P	6734	SRPRA	NP_003130.2	69|68	137	68.5	0.107367	2	0|0|0|0|0|0|0|2|0|0|0|0|0|0|0|0|0|0|0|0|0|0	1	0	638	8.28	-	-
FGFR1_N546K_R661P	60412	EXOC4	NP_068579.3	68|69	137	68.5	0.0703285	2	0|0|0|0|0|0|0|3|7|0|0|0|4|0|0|0|0|0|0|0|0|0	1	0	974	8.28	-	-
FGFR1_N546K_R661P	5347	PLK1	NP_005021.2	23|23	46	23	0.0381426	2	0|0|0|0|0|0|0|0|0|0|0|0|0|0|0|0|0|0|0|0|0|0	1	0	603	8.27	-	-
FGFR1_N546K_R661P	23062	GGA2	NP_055859.1	55|49	104	52	0.0848287	2	0|0|0|0|0|0|0|0|0|0|0|0|0|0|0|0|0|0|0|0|0|0	1	0	613	8.24	-	-
FGFR1_N546K_R661P	7094	TLN1	NP_006280.3	73|62	135	67.5	0.0265643	2	0|0|0|0|0|0|0|3|2|0|0|3|6|4|1|0|0|0|0|0|0|0	1	0	2541	8.22	-	-
FGFR1_N546K_R661P	6729	SRP54	NP_003127.1	16|13	29	14.5	0.0287698	2	0|0|0|0|0|0|0|0|0|0|0|0|0|0|0|0|0|0|0|0|0|0	1	0	504	8.18	-	-
FGFR1_N546K_R661P	22878	TRAPPC8	NP_055754.2	11|5	16	8	0.00557491	2	0|0|0|0|0|0|0|0|0|0|0|0|0|0|0|0|0|0|0|0|0|0	1	0	1435	8.05	-	-
FGFR1_N546K_R661P	55341	LSG1	NP_060855.2	52|43	95	47.5	0.0721884	2	0|0|0|0|0|0|0|0|0|0|0|0|0|0|0|0|0|0|0|0|0|0	1	0	658	8.05	-	-
FGFR1_N546K_R661P	28988	DBNL	NP_001116428.1	11|4	15	7.5	0.0170843	2	0|0|0|0|0|0|0|2|0|0|0|0|0|0|0|0|0|0|0|0|0|0	1	0	439	8.03	-	-
FGFR1_N546K_R661P	9133	CCNB2	NP_004692.1	9|11	20	10	0.0251256	2	0|0|0|0|0|0|0|0|0|0|0|0|0|0|0|0|0|0|0|0|0|0	1	0	398	8.02	-	-
FGFR1_N546K_R661P	3930	LBR	NP_002287.2	59|65	124	62	0.100813	2	2|2|2|0|0|0|0|12|13|9|15|16|12|13|4|0|0|0|2|0|0|0	1	0	615	7.87	-	-
FGFR1_N546K_R661P	6195	RPS6KA1	NP_002944.2	123|142	265	132.5	0.180272	2	0|0|0|0|0|0|0|0|0|0|0|0|0|0|0|0|0|0|0|0|0|0	1	0	735	11.51	-	-
FGFR1_N546K_R661P	58533	SNX6	NP_689419.2	52|70	122	61	0.145933	2	0|0|0|0|0|0|0|0|0|0|0|0|0|0|0|0|0|0|0|0|0|0	1	0	418	7.81	-	-
FGFR1_N546K_R661P	6786	STIM1	NP_003147.2	26|18	44	22	0.0321168	2	0|0|0|0|0|0|0|0|0|0|0|0|0|0|0|0|0|0|0|0|0|0	1	0	685	7.78	-	-
FGFR1_N546K_R661P	10427	SEC24B	NP_006314.2	52|66	118	59	0.04653	2	0|0|0|0|0|0|0|0|0|0|0|0|0|0|0|0|0|0|0|0|0|0	1	0	1268	7.68	-	-
FGFR1_N546K_R661P	3654	IRAK1	NP_001560.2	18|13	31	15.5	0.0217697	2	0|0|0|0|0|0|0|0|0|0|0|0|0|0|0|0|0|0|0|0|0|0	1	0	712	7.65	-	-
FGFR1_N546K_R661P	23197	FAF2	NP_055428.1	10|7	17	8.5	0.0191011	2	0|0|0|0|0|0|0|0|0|0|0|0|0|0|0|0|0|0|0|0|0|0	1	0	445	7.6	-	-
FGFR1_N546K_R661P	114882	OSBPL8	NP_065892.1	45|43	88	44	0.0494938	2	0|0|0|0|0|0|0|0|0|0|0|0|0|0|0|0|0|0|0|0|0|0	1	0	889	7.58	-	-
FGFR1_N546K_R661P	23237	ARC	NP_056008.1	5|7	12	6	0.0151515	2	0|0|0|0|0|0|0|0|0|0|0|0|0|0|0|0|0|0|0|0|0|0	1	0	396	7.56	-	-
FGFR1_N546K_R661P	224	ALDH3A2	NP_000373.1	46|68	114	57	0.117526	2	0|0|0|0|0|0|0|0|0|0|0|0|0|0|0|0|0|0|0|0|0|0	1	0	485	7.55	-	-
FGFR1_N546K_R661P	9590	AKAP12	NP_005091.2	56|58	114	57	0.0319865	2	0|0|0|0|0|0|0|8|10|0|4|3|10|5|0|0|0|0|0|0|0|0	1	0	1782	7.55	-	-
FGFR1_N546K_R661P	27044	SND1	NP_055205.2	54|59	113	56.5	0.0620879	2	3|0|2|0|4|0|0|5|7|5|2|3|3|3|2|0|0|0|3|0|0|0	1	0	910	7.52	-	-
FGFR1_N546K_R661P	9135	RABEP1	NP_001077054.1	11|7	18	9	0.0108565	2	0|0|0|0|0|0|0|0|0|0|0|0|0|0|0|0|0|0|0|0|0|0	1	0	829	7.48	-	-
FGFR1_N546K_R661P	24138	IFIT5	NP_036552.1	51|58	109	54.5	0.113071	2	0|0|0|0|0|0|0|11|12|2|6|4|4|4|0|0|0|0|0|0|0|0	1	0	482	7.38	-	-
FGFR1_N546K_R661P	387680	FAM21A	NP_001005751.1	11|50	61	30.5	0.0227442	2	0|0|0|0|0|0|0|0|0|0|0|0|0|0|0|0|0|0|0|0|0|0	1	0	1341	7.36	-	-
FGFR1_N546K_R661P	5782	PTPN12	NP_002826.3	9|9	18	9	0.0115385	2	0|0|0|0|0|0|0|0|0|0|0|0|0|0|0|0|0|0|0|0|0|0	1	0	780	7.33	-	-
FGFR1_N546K_R661P	4646	MYO6	NP_004990.3	55|52	107	53.5	0.0416342	2	0|0|0|0|0|0|0|0|0|0|0|0|0|0|0|0|0|0|0|0|0|0	1	0	1285	7.31	-	-
FGFR1_N546K_R661P	6730	SRP68	NP_055045.2	44|37	81	40.5	0.0645933	2	0|0|0|0|0|0|0|11|14|4|6|10|12|9|2|0|0|0|0|0|0|0	1	0	627	7.27	-	-
FGFR1_N546K_R661P	22905	EPN2	NP_055779.2	10|11	21	10.5	0.0163807	2	0|0|0|0|0|0|0|0|0|0|0|0|0|0|0|0|0|0|0|0|0|0	1	0	641	7.26	-	-
FGFR1_N546K_R661P	23317	DNAJC13	NP_056083.3	9|7	16	8	0.00356665	2	0|0|0|0|0|0|0|0|0|0|0|0|0|0|0|0|0|0|0|0|0|0	1	0	2243	7.19	-	-
FGFR1_N546K_R661P	9950	GOLGA5	NP_005104.2	48|51	99	49.5	0.0677155	2	0|0|0|0|0|0|0|0|0|0|0|0|0|0|0|0|0|0|0|0|0|0	1	0	731	7.04	-	-
FGFR1_N546K_R661P	6453	ITSN1	NP_003015.2	38|37	75	37.5	0.0217897	2	0|0|0|0|0|0|0|0|0|0|0|0|0|0|0|0|0|0|0|0|0|0	1	0	1721	7	-	-
FGFR1_N546K_R661P	8987	STBD1	NP_003934.1	14|9	23	11.5	0.0321229	2	0|0|0|0|0|0|0|0|0|0|0|0|0|0|0|0|0|0|0|0|0|0	1	0	358	6.94	-	-
FGFR1_N546K_R661P	667	DST	NP_056363.2	50|46	96	48	0.00928254	2	0|0|0|0|0|0|0|2|0|0|0|0|0|0|0|0|0|0|0|0|0|0	1	0	5171	6.93	-	-
FGFR1_N546K_R661P	3832	KIF11	NP_004514.2	19|12	31	15.5	0.014678	2	0|0|0|0|0|0|0|0|0|0|0|0|2|2|0|0|2|0|0|0|0|0	1	0	1056	6.86	-	-
FGFR1_N546K_R661P	8943	AP3D1	NP_003929.4	27|26	53	26.5	0.0229835	2	0|0|0|0|0|0|0|0|2|0|0|0|0|0|0|0|0|0|0|0|0|0	1	0	1153	6.86	-	-
FGFR1_N546K_R661P	54464	XRN1	NP_001036069.1	46|48	94	47	0.0277614	2	0|0|0|0|0|0|0|11|12|0|3|12|14|8|4|0|2|0|0|0|0|0	1	0	1693	6.86	-	-
FGFR1_N546K_R661P	11215	AKAP11	NP_057332.1	10|4	14	7	0.00368227	2	0|0|0|0|0|0|0|0|0|0|0|0|0|0|0|0|0|0|0|0|0|0	1	0	1901	6.79	-	-
FGFR1_N546K_R661P	6642	SNX1	NP_683758.1	50|42	92	46	0.100656	2	0|0|0|0|0|0|0|5|7|2|0|4|5|2|3|0|0|0|0|0|0|0	1	0	457	6.78	-	-
FGFR1_N546K_R661P	7037	TFRC	NP_003225.2	7|5	12	6	0.00789474	2	0|0|0|0|0|0|0|0|0|0|0|0|0|0|0|0|0|0|0|0|0|0	1	0	760	6.76	-	-
FGFR1_N546K_R661P	11319	ECD	NP_001129224.1	36|34	70	35	0.0516987	2	0|0|0|0|0|0|0|0|0|0|0|0|0|0|0|0|0|0|0|0|0|0	1	0	677	6.76	-	-
FGFR1_N546K_R661P	55706	NDC1	NP_060557.3	8|5	13	6.5	0.00964392	2	0|0|0|0|0|0|0|0|0|0|0|0|0|0|0|0|0|0|0|0|0|0	1	0	674	6.69	-	-
FGFR1_N546K_R661P	1983	EIF5	NP_001960.2	43|46	89	44.5	0.103248	2	0|0|0|0|0|0|0|18|15|3|2|10|16|16|7|2|0|0|0|0|0|0	1	0	431	6.67	-	-
FGFR1_N546K_R661P	55898	UNC45A	NP_061141.2	53|36	89	44.5	0.0471398	2	0|0|0|0|0|0|0|0|0|0|0|0|0|0|0|0|0|0|0|0|0|0	1	0	944	6.67	-	-
FGFR1_N546K_R661P	56255	TMX4	NP_066979.2	7|4	11	5.5	0.0157593	2	0|0|0|0|0|0|0|0|0|0|0|0|0|0|0|0|0|0|0|0|0|0	1	0	349	6.67	-	-
FGFR1_N546K_R661P	3482	IGF2R	NP_000867.2	32|36	68	34	0.0136491	2	0|0|0|0|0|0|0|0|0|0|0|0|0|0|0|0|0|0|0|0|0|0	1	0	2491	6.66	-	-
FGFR1_N546K_R661P	2263	FGFR2	NP_075418.1	36|55	91	45.5	0.0621585	2	0|0|0|0|0|0|0|0|0|0|0|0|0|0|0|0|0|0|0|0|0|0	1	0	732	6.75	-	-
FGFR1_N546K_R661P	3799	KIF5B	NP_004512.1	42|45	87	43.5	0.0451713	2	0|0|0|0|0|0|0|0|3|5|0|3|2|0|0|0|0|0|0|0|0|0	1	0	963	6.6	-	-
FGFR1_N546K_R661P	80223	RAB11FIP1	NP_001002814.2	43|42	85	42.5	0.0331255	2	0|0|0|0|0|0|0|0|0|0|0|0|0|0|0|0|0|0|0|0|0|0	1	0	1283	6.52	-	-
FGFR1_N546K_R661P	1654	DDX3X	NP_001180345.1	46|38	84	42	0.0635401	2	0|6|6|0|4|0|0|17|15|7|11|14|14|10|5|0|3|2|0|0|0|0	1	0	661	6.48	-	-
FGFR1_N546K_R661P	8498	RANBP3	NP_003615.2	43|40	83	41.5	0.0738434	2	0|0|0|0|0|0|0|15|13|9|10|12|15|15|10|6|6|2|0|0|0|0	1	0	562	6.44	-	-
FGFR1_N546K_R661P	9554	SEC22B	NP_004883.3	5|6	11	5.5	0.0255814	2	0|0|0|0|0|0|0|0|0|0|0|0|0|0|0|0|0|0|0|0|0|0	1	0	215	6.43	-	-
FGFR1_N546K_R661P	26092	TOR1AIP1	NP_001254507.1	35|31	66	33	0.0565068	2	0|0|0|0|0|0|0|0|0|0|0|0|0|0|0|0|0|0|0|0|0|0	1	0	584	6.42	-	-
FGFR1_N546K_R661P	5781	PTPN11	NP_542168.1	29|17	46	23	0.05	2	0|0|2|0|0|0|0|2|3|5|0|4|0|4|0|0|0|0|2|0|3|0	1	0	460	6.39	-	-
FGFR1_N546K_R661P	9107	MTMR6	NP_004676.3	26|20	46	23	0.037037	2	0|0|0|0|0|0|0|0|0|0|0|0|0|0|0|0|0|0|0|0|0|0	1	0	621	6.39	-	-
FGFR1_N546K_R661P	55591	VEZT	NP_060069.3	13|11	24	12	0.0154044	2	0|0|0|0|0|0|0|0|0|0|0|0|0|0|0|0|0|0|0|0|0|0	1	0	779	6.33	-	-
FGFR1_N546K_R661P	10652	YKT6	NP_006546.1	41|39	80	40	0.20202	2	0|0|0|0|0|0|0|0|0|0|0|0|0|0|0|0|0|0|0|0|0|0	1	0	198	6.32	-	-
FGFR1_N546K_R661P	81839	VANGL1	NP_620409.1	46|34	80	40	0.0763359	2	0|0|0|0|0|0|0|0|0|0|0|0|0|0|0|0|0|0|0|0|0|0	1	0	524	6.32	-	-
FGFR1_N546K_R661P	10570	DPYSL4	NP_006417.2	11|6	17	8.5	0.0148601	2	0|0|0|0|0|0|0|0|0|0|0|0|0|0|0|0|0|0|0|0|0|0	1	0	572	6.27	-	-
FGFR1_N546K_R661P	392	ARHGAP1	NP_004299.1	22|14	36	18	0.0410023	2	0|0|0|0|0|0|0|0|0|0|0|0|0|0|0|0|0|0|0|0|0|0	1	0	439	6.23	-	-
FGFR1_N546K_R661P	4430	MYO1B	NP_001123630.1	41|36	77	38.5	0.0338908	2	0|0|0|0|0|0|0|3|2|0|0|0|0|0|0|0|0|0|0|0|0|0	1	0	1136	6.2	-	-
FGFR1_N546K_R661P	57488	ESYT2	NP_065779.1	42|35	77	38.5	0.0431131	2	0|0|0|0|0|0|0|0|0|0|0|0|0|0|0|0|0|0|0|0|0|0	1	0	893	6.2	-	-
FGFR1_N546K_R661P	9372	ZFYVE9	NP_004790.2	38|38	76	38	0.0266667	2	0|0|0|0|0|0|0|0|0|0|0|0|0|0|0|0|0|0|0|0|0|0	1	0	1425	6.16	-	-
FGFR1_N546K_R661P	64746	ACBD3	NP_073572.2	38|36	74	37	0.0700758	2	0|0|0|0|0|0|0|0|0|0|0|0|0|0|0|0|0|0|0|0|0|0	1	0	528	6.08	-	-
FGFR1_N546K_R661P	6811	STX5	NP_003155.2	38|35	73	36.5	0.102817	2	0|0|0|0|0|0|0|0|0|0|0|0|0|0|0|0|0|0|0|0|0|0	1	0	355	6.04	-	-
FGFR1_N546K_R661P	5905	RANGAP1	NP_002874.1	37|34	71	35.5	0.060477	2	0|0|0|0|0|0|0|7|10|0|3|3|7|5|4|0|1|0|0|0|0|0	1	0	587	5.96	-	-
FGFR1_N546K_R661P	124808	CCDC43	NP_653210.2	7|4	11	5.5	0.0245536	2	0|0|0|0|0|0|0|0|0|0|0|0|0|0|0|0|0|0|0|0|0|0	1	0	224	5.95	-	-
FGFR1_N546K_R661P	9217	VAPB	NP_004729.1	32|38	70	35	0.144033	2	0|0|0|0|0|0|0|0|0|0|0|0|0|0|0|0|0|0|0|0|0|0	1	0	243	5.92	-	-
FGFR1_N546K_R661P	10726	NUDC	NP_006591.1	31|39	70	35	0.10574	2	0|3|0|0|0|0|0|7|12|10|8|13|16|16|8|2|7|0|0|0|2|0	1	0	331	5.92	-	-
FGFR1_N546K_R661P	54521	WDR44	NP_001171894.1	36|34	70	35	0.038674	2	0|0|0|0|0|0|0|0|0|0|0|0|0|0|0|0|0|0|0|0|0|0	1	0	905	5.92	-	-
FGFR1_N546K_R661P	7165	TPD52L2	NP_001230821.1	8|5	13	6.5	0.0398773	2	0|0|0|0|0|0|0|0|0|0|0|0|0|0|0|0|0|0|0|0|0|0	1	0	163	5.89	-	-
FGFR1_N546K_R661P	23355	VPS8	NP_056118.2	14|12	26	13	0.00911641	2	0|0|0|0|0|0|0|0|0|0|0|0|0|0|0|0|0|0|0|0|0|0	1	0	1426	5.89	-	-
FGFR1_N546K_R661P	9631	NUP155	NP_705618.1	33|20	53	26.5	0.019051	2	0|0|0|0|0|0|0|0|0|0|0|0|0|0|0|0|0|0|0|0|0|0	1	0	1391	5.88	-	-
FGFR1_N546K_R661P	288	ANK3	NP_001191333.1	39|30	69	34.5	0.018469	2	0|0|0|0|0|0|0|0|0|0|0|0|0|0|0|0|0|0|0|0|0|0	1	0	1868	5.87	-	-
FGFR1_N546K_R661P	2261	FGFR3	NP_075254.1	18|9	27	13.5	0.0194524	2	0|0|0|0|0|0|0|0|0|0|0|0|0|0|0|0|0|0|0|0|0|0	1	0	694	5.84	-	-
FGFR1_N546K_R661P	1398	CRK	NP_058431.2	35|33	68	34	0.111842	2	0|0|0|0|0|0|0|5|12|5|5|10|10|11|9|6|6|0|0|0|0|0	1	0	304	5.83	-	-
FGFR1_N546K_R661P	23301	EHBP1	NP_001136086.1	36|32	68	34	0.0284281	2	0|0|0|0|0|0|0|0|0|0|0|0|0|0|0|0|0|0|0|0|0|0	1	0	1196	5.83	-	-
FGFR1_N546K_R661P	94056	SYAP1	NP_116185.2	41|27	68	34	0.0965909	2	0|0|0|0|0|0|0|0|0|0|0|0|0|0|0|0|0|0|0|0|0|0	1	0	352	5.83	-	-
FGFR1_N546K_R661P	9497	SLC4A7	NP_003606.3	42|25	67	33.5	0.0275947	2	0|0|0|0|0|0|2|0|0|0|0|0|0|0|0|0|0|0|0|0|0|0	1	0	1214	5.79	-	-
FGFR1_N546K_R661P	5783	PTPN13	NP_542414.1	86|89	175	87.5	0.0352113	2	0|0|0|0|0|0|0|0|0|0|0|0|0|0|0|0|0|0|0|0|0|0	1	0	2485	9.35	-	-
FGFR1_N546K_R661P	92017	SNX29	NP_115543.3	23|14	37	18.5	0.0227552	2	0|0|0|0|0|0|0|0|0|0|0|0|0|0|0|0|0|0|0|0|0|0	1	0	813	5.73	-	-
FGFR1_N546K_R661P	284352	PPP1R37	NP_061994.1	5|8	13	6.5	0.00940666	2	0|0|0|0|0|0|0|0|0|0|0|0|0|0|0|0|0|0|0|0|0|0	1	0	691	5.73	-	-
FGFR1_N546K_R661P	55614	KIF16B	NP_001186794.1	28|22	50	25	0.0197472	2	0|0|0|0|0|0|0|0|0|0|0|0|0|0|0|0|0|0|0|0|0|0	1	0	1266	5.71	-	-
FGFR1_N546K_R661P	5770	PTPN1	NP_002818.1	32|33	65	32.5	0.0747126	2	0|0|0|0|0|0|0|0|0|0|0|0|0|0|0|0|0|0|0|0|0|0	1	0	435	5.7	-	-
FGFR1_N546K_R661P	11196	SEC23IP	NP_009121.1	32|33	65	32.5	0.0325	2	0|0|0|0|0|0|0|0|0|0|0|0|0|0|0|0|0|0|0|0|0|0	1	0	1000	5.7	-	-
FGFR1_N546K_R661P	56479	KCNQ5	NP_001153602.1	6|4	10	5	0.00541712	2	0|0|0|0|0|0|0|0|0|0|0|0|0|0|0|0|0|0|0|0|0|0	1	0	923	5.69	-	-
FGFR1_N546K_R661P	8650	NUMB	NP_003735.3	29|35	64	32	0.05	2	0|0|0|0|0|0|0|0|0|0|0|0|0|0|0|0|0|0|0|0|0|0	1	0	640	5.66	-	-
FGFR1_N546K_R661P	54901	CDKAL1	NP_060244.2	33|31	64	32	0.0552677	2	0|0|0|0|0|0|0|0|0|0|0|0|0|0|0|0|0|0|0|0|0|0	1	0	579	5.66	-	-
FGFR1_N546K_R661P	8301	PICALM	NP_001193875.1	34|29	63	31.5	0.0488372	2	0|0|0|0|0|0|0|0|0|0|0|0|0|0|0|0|0|0|0|0|0|0	1	0	645	5.61	-	-
FGFR1_N546K_R661P	2010	EMD	NP_000108.1	35|27	62	31	0.122047	2	0|0|0|0|0|0|0|0|0|0|2|0|0|0|0|0|1|0|0|0|0|0	1	0	254	5.57	-	-
FGFR1_N546K_R661P	10424	PGRMC2	NP_006311.2	31|31	62	31	0.125506	2	0|0|0|0|0|0|0|2|0|4|0|3|2|4|3|0|0|0|0|0|0|0	1	0	247	5.57	-	-
FGFR1_N546K_R661P	23294	ANKS1A	NP_056060.2	34|28	62	31	0.0273369	2	0|0|0|0|0|0|0|0|0|0|0|0|0|0|0|0|0|0|0|0|0|0	1	0	1134	5.57	-	-
FGFR1_N546K_R661P	56850	GRIPAP1	NP_064522.3	3|8	11	5.5	0.00653983	2	0|0|0|0|0|0|0|0|0|0|0|0|0|0|0|0|0|0|0|0|0|0	1	0	841	5.57	-	-
FGFR1_N546K_R661P	57498	KIDINS220	NP_065789.1	33|29	62	31	0.0175042	2	0|0|0|0|0|0|0|0|0|0|0|0|0|0|0|0|0|0|0|0|0|0	1	0	1771	5.57	-	-
FGFR1_N546K_R661P	891	CCNB1	NP_114172.1	12|11	23	11.5	0.0265589	2	0|0|0|0|0|0|0|0|0|0|0|0|0|0|0|0|0|0|0|0|0|0	1	0	433	5.54	-	-
FGFR1_N546K_R661P	10802	SEC24A	NP_068817.1	25|22	47	23.5	0.0215005	2	0|0|0|0|0|0|0|0|0|0|0|0|0|0|0|0|0|0|0|0|0|0	1	0	1093	5.54	-	-
FGFR1_N546K_R661P	2580	GAK	NP_005246.2	12|10	22	11	0.00839054	2	0|0|0|0|0|0|0|0|0|0|0|0|0|0|0|0|0|0|0|0|0|0	1	0	1311	5.52	-	-
FGFR1_N546K_R661P	9043	SPAG9	NP_001123999.1	33|28	61	30.5	0.0232647	2	0|0|0|0|0|0|0|3|4|0|0|0|3|0|0|0|0|0|0|0|0|0	1	0	1311	5.52	-	-
FGFR1_N546K_R661P	11276	SYNRG	NP_542117.3	11|9	20	10	0.00816993	2	0|0|0|0|0|0|0|0|0|0|0|0|0|0|0|0|0|0|0|0|0|0	1	0	1224	5.51	-	-
FGFR1_N546K_R661P	65992	DDRGK1	NP_076424.1	22|15	37	18.5	0.0589172	2	0|0|0|0|0|0|0|0|0|0|0|0|0|0|0|0|0|0|0|0|0|0	1	0	314	5.5	-	-
FGFR1_N546K_R661P	6558	SLC12A2	NP_001037.1	33|27	60	30	0.0247525	2	0|0|0|0|0|0|0|0|0|0|0|0|0|0|0|0|0|0|0|0|0|0	1	0	1212	5.48	-	-
FGFR1_N546K_R661P	7414	VCL	NP_003364.1	8|7	15	7.5	0.00703565	2	0|0|0|0|0|0|0|0|0|0|0|0|0|0|0|0|0|0|0|0|0|0	1	0	1066	5.48	-	-
FGFR1_N546K_R661P	65979	PHACTR4	NP_076412.3	29|31	60	30	0.0421348	2	0|0|0|0|0|0|0|0|0|0|0|0|0|0|0|0|0|0|0|0|0|0	1	0	712	5.48	-	-
FGFR1_N546K_R661P	3069	HDLBP	NP_976221.1	29|30	59	29.5	0.023265	2	0|0|0|0|0|0|0|5|3|0|0|0|0|2|0|0|0|0|0|0|0|0	1	0	1268	5.43	-	-
FGFR1_N546K_R661P	9146	HGS	NP_004703.1	36|23	59	29.5	0.0379665	2	0|0|0|0|0|0|0|0|0|0|0|0|0|0|0|0|0|0|0|0|0|0	1	0	777	5.43	-	-
FGFR1_N546K_R661P	10801	SEPT9_HUMAN	NP_006631.2	30|29	59	29.5	0.0519366	2	0|0|0|0|0|0|0|0|0|0|0|0|0|0|0|0|0|0|0|0|0|0	1	0	568	5.43	-	-
FGFR1_N546K_R661P	1213	CLTC	NP_004850.1	18|15	33	16.5	0.00985075	2	0|2|2|0|0|0|0|6|0|0|0|0|0|0|0|0|0|0|3|0|0|0	1	0	1675	5.42	-	-
FGFR1_N546K_R661P	57579	FAM135A	NP_001099001.1	30|28	58	29	0.0219864	2	0|0|0|0|0|0|0|0|0|0|0|0|0|0|0|0|0|0|0|0|0|0	1	0	1319	5.39	-	-
FGFR1_N546K_R661P	6774	STAT3	NP_003141.2	23|15	38	19	0.0247074	2	0|0|0|0|0|0|0|0|0|0|0|0|0|0|0|0|0|0|0|0|0|0	1	0	769	5.37	-	-
FGFR1_N546K_R661P	55627	SMPD4	NP_060221.2	30|21	51	25.5	0.0304659	2	0|0|0|0|0|0|0|0|0|0|0|0|0|0|0|0|0|0|0|0|0|0	1	0	837	5.36	-	-
FGFR1_N546K_R661P	2011	MARK2	NP_001034558.2	28|29	57	28.5	0.0361675	2	0|0|0|0|0|0|0|0|0|0|0|0|0|0|0|0|0|0|0|0|0|0	1	0	788	5.34	-	-
FGFR1_N546K_R661P	8867	SYNJ1	NP_003886.3	25|32	57	28.5	0.0176799	2	0|0|0|0|0|0|0|0|0|0|0|0|0|0|0|0|0|0|0|0|0|0	1	0	1612	5.34	-	-
FGFR1_N546K_R661P	54801	HAUS6	NP_060115.3	34|23	57	28.5	0.0298429	2	0|0|0|0|0|0|0|4|7|0|0|0|0|4|0|0|0|0|0|0|0|0	1	0	955	5.34	-	-
FGFR1_N546K_R661P	23256	SCFD1	NP_057190.2	22|21	43	21.5	0.0334891	2	0|0|0|0|0|0|0|0|0|0|0|0|0|0|0|0|0|0|0|0|0|0	1	0	642	5.3	-	-
FGFR1_N546K_R661P	27330	RPS6KA6	NP_055311.1	22|21	43	21.5	0.0288591	2	0|0|0|0|0|0|0|0|0|0|0|0|0|0|0|0|0|0|0|0|0|0	1	0	745	5.3	-	-
FGFR1_N546K_R661P	3925	STMN1	NP_001138926.1	29|26	55	27.5	0.158046	2	0|0|0|0|0|0|0|10|10|3|4|6|7|7|2|3|0|0|0|0|0|0	1	0	174	5.24	-	-
FGFR1_N546K_R661P	1500	CTNND1	NP_001078929.1	27|27	54	27	0.0289389	2	0|0|0|0|0|0|0|0|0|0|0|0|0|0|0|0|0|0|0|0|0|0	1	0	933	5.2	-	-
FGFR1_N546K_R661P	3267	AGFG1	NP_001128659.1	31|23	54	27	0.0462329	2	0|0|0|0|0|0|0|0|0|0|0|0|0|0|0|0|0|0|0|0|0|0	1	0	584	5.2	-	-
FGFR1_N546K_R661P	200894	ARL13B	NP_001167621.1	29|25	54	27	0.0630841	2	0|0|0|0|0|0|0|0|0|0|0|0|0|0|0|0|0|0|0|0|0|0	1	0	428	5.2	-	-
FGFR1_N546K_R661P	29	ABR	NP_001153218.1	22|19	41	20.5	0.0252153	2	0|0|0|0|0|0|0|0|0|0|0|0|0|0|0|0|0|0|0|0|0|0	1	0	813	5.17	-	-
FGFR1_N546K_R661P	800	CALD1	NP_149131.1	26|27	53	26.5	0.049812	2	0|0|0|0|0|0|0|4|5|1|0|0|2|3|3|0|0|0|0|0|0|0	1	0	532	5.15	-	-
FGFR1_N546K_R661P	23085	ERC1	NP_829884.1	31|22	53	26.5	0.0237455	2	0|0|0|0|0|0|0|0|0|0|0|0|0|0|0|0|0|0|0|0|0|0	1	0	1116	5.15	-	-
FGFR1_N546K_R661P	23190	UBXN4	NP_055422.1	18|14	32	16	0.0314961	2	0|0|0|0|0|0|0|0|0|0|0|0|0|0|0|0|0|0|0|0|0|0	1	0	508	5.15	-	-
FGFR1_N546K_R661P	60561	RINT1	NP_068749.3	12|10	22	11	0.0138889	2	0|0|0|0|0|0|0|0|0|0|0|0|0|0|0|0|0|0|0|0|0|0	1	0	792	5.15	-	-
FGFR1_N546K_R661P	54910	SEMA4C	NP_060259.4	11|7	18	9	0.0108043	2	0|0|0|0|0|0|0|0|0|0|0|0|0|0|0|0|0|0|0|0|0|0	1	0	833	5.11	-	-
FGFR1_N546K_R661P	2319	FLOT2	NP_004466.2	25|27	52	26	0.0607477	2	0|0|0|0|0|0|0|0|0|0|0|0|0|0|0|0|0|0|0|0|0|0	1	0	428	5.1	-	-
FGFR1_N546K_R661P	9342	SNAP29	NP_004773.1	28|24	52	26	0.100775	2	0|0|0|0|0|0|0|0|0|0|0|0|0|0|2|0|0|0|0|0|0|0	1	0	258	5.1	-	-
FGFR1_N546K_R661P	10611	PDLIM5	NP_006448.4	28|24	52	26	0.0436242	2	0|0|0|0|0|0|0|0|0|0|0|0|0|0|0|0|0|0|0|0|0|0	1	0	596	5.1	-	-
FGFR1_N546K_R661P	55789	DEPDC1B	NP_001138680.1	21|31	52	26	0.0556745	2	0|0|0|0|0|0|2|2|5|0|0|3|5|0|0|0|0|0|0|0|0|0	1	0	467	5.1	-	-
FGFR1_N546K_R661P	27236	ARFIP1	NP_001020764.1	10|7	17	8.5	0.0249267	2	0|0|0|0|0|0|0|0|0|0|0|0|0|0|0|0|0|0|0|0|0|0	1	0	341	5.08	-	-
FGFR1_N546K_R661P	2802	GOLGA3	NP_005886.2	26|25	51	25.5	0.0170227	2	0|0|0|0|0|0|0|0|0|0|0|0|0|0|0|0|0|0|0|0|0|0	1	0	1498	5.05	-	-
FGFR1_N546K_R661P	7082	TJP1	NP_783297.2	21|30	51	25.5	0.0152878	2	0|0|0|0|0|0|0|0|0|0|0|0|0|0|0|0|0|0|0|0|0|0	1	0	1668	5.05	-	-
FGFR1_N546K_R661P	7453	WARS	NP_004175.2	23|16	39	19.5	0.0414013	2	0|0|0|0|0|0|0|0|6|2|2|0|3|0|0|0|0|0|0|0|0|0	1	0	471	5.05	-	-
FGFR1_N546K_R661P	23331	TTC28	NP_001138890.1	24|27	51	25.5	0.0102781	2	0|0|0|0|0|0|0|0|0|0|0|0|0|0|0|0|0|0|0|0|0|0	1	0	2481	5.05	-	-
FGFR1_N546K_R661P	4644	MYO5A	NP_000250.3	6|4	10	5	0.00269542	2	0|0|0|0|0|0|0|0|0|0|0|0|0|0|0|0|0|0|0|0|0|0	1	0	1855	5.04	-	-
FGFR1_N546K_R661P	56704	JPH1	NP_065698.1	26|24	50	25	0.0378215	2	0|0|0|0|0|0|0|0|0|0|0|0|0|0|0|0|0|0|0|0|0|0	1	0	661	5	-	-
FGFR1_N546K_R661P	57216	VANGL2	NP_065068.1	30|20	50	25	0.0479846	2	0|0|0|0|0|0|0|0|0|0|0|0|0|0|0|0|0|0|0|0|0|0	1	0	521	5	-	-
FGFR1_N546K_R661P	3831	KLC1	NP_891553.2	18|20	38	19	0.0331588	2	0|0|0|0|0|0|0|0|0|0|0|0|0|0|0|0|0|0|0|0|0|0	1	0	573	4.98	-	-
FGFR1_N546K_R661P	55379	LRRC59	NP_060979.2	12|11	23	11.5	0.0374593	2	0|0|0|0|0|0|0|0|0|0|0|0|0|0|0|0|0|0|0|0|0|0	1	0	307	4.98	-	-
FGFR1_N546K_R661P	4012	LNPEP	NP_787116.2	6|6	12	6	0.00593472	2	0|0|0|0|0|0|0|0|0|0|0|0|0|0|0|0|0|0|0|0|0|0	1	0	1011	4.97	-	-
FGFR1_N546K_R661P	738	VPS51	NP_037397.2	22|27	49	24.5	0.0313299	2	0|0|0|0|0|0|0|0|0|0|0|0|0|0|0|0|0|0|0|0|0|0	1	0	782	4.95	-	-
FGFR1_N546K_R661P	8458	TTF2	NP_003585.3	8|9	17	8.5	0.00731497	2	0|0|0|0|0|0|0|0|0|0|0|0|0|0|0|0|0|0|0|0|0|0	1	0	1162	4.9	-	-
FGFR1_N546K_R661P	25978	CHMP2B	NP_001231573.1	28|20	48	24	0.139535	2	0|0|0|0|0|0|0|4|3|2|3|2|3|6|0|0|0|0|0|0|0|0	1	0	172	4.9	-	-
FGFR1_N546K_R661P	54862	CC2D1A	NP_060191.3	13|14	27	13.5	0.0141956	2	0|0|0|0|0|0|0|0|0|0|0|0|0|0|0|0|0|0|0|0|0|0	1	0	951	4.9	-	-
FGFR1_N546K_R661P	83461	CDCA3	NP_112589.1	21|26	47	23.5	0.0876866	2	0|0|0|0|0|0|0|0|0|0|0|0|0|0|0|0|0|0|0|0|0|0	1	0	268	4.85	-	-
FGFR1_N546K_R661P	140775	SMCR8	NP_658988.2	23|24	47	23.5	0.02508	2	0|0|0|0|0|0|0|0|0|0|0|0|0|0|0|0|0|0|0|0|0|0	1	0	937	4.85	-	-
FGFR1_N546K_R661P	7444	VRK2	NP_001123952.1	16|13	29	14.5	0.0285433	2	0|0|0|0|0|0|0|0|0|0|0|0|0|0|0|0|0|0|0|0|0|0	1	0	508	4.81	-	-
FGFR1_N546K_R661P	57614	KIAA1468	NP_065905.2	19|15	34	17	0.0139803	2	0|0|0|0|0|0|0|0|0|0|0|0|0|0|0|0|0|0|0|0|0|0	1	0	1216	4.8	-	-
FGFR1_N546K_R661P	261726	TIPRL	NP_690866.1	25|21	46	23	0.0845588	2	0|0|0|0|0|0|0|12|10|7|6|8|12|6|6|0|3|0|0|0|0|0	0.98	0	272	4.8	-	-
FGFR1_N546K_R661P	10564	ARFGEF2	NP_006411.2	19|16	35	17.5	0.00980392	2	0|0|0|0|0|0|0|0|0|0|0|0|0|0|0|0|0|0|0|0|0|0	1	0	1785	4.78	-	-
FGFR1_N546K_R661P	3309	HSPA5	NP_005338.1	23|22	45	22.5	0.0344037	2	2|3|4|0|4|0|0|3|11|3|5|13|9|9|5|1|2|0|0|0|0|0	1	0	654	4.74	-	-
FGFR1_N546K_R661P	10298	PAK4	NP_005875.1	25|20	45	22.5	0.0380711	2	0|0|0|0|0|0|0|0|0|0|0|0|0|0|0|0|0|0|0|0|0|0	1	0	591	4.74	-	-
FGFR1_N546K_R661P	26056	RAB11FIP5	NP_056285.1	23|22	45	22.5	0.0344564	2	0|0|0|0|0|0|0|0|0|0|0|0|0|0|0|0|0|0|0|0|0|0	1	0	653	4.74	-	-
FGFR1_N546K_R661P	26130	GAPVD1	NP_056450.2	25|20	45	22.5	0.0151311	2	0|0|0|0|0|0|0|0|8|0|0|0|2|2|0|0|0|0|0|0|0|0	1	0	1487	4.74	-	-
FGFR1_N546K_R661P	55681	SCYL2	NP_060458.3	24|21	45	22.5	0.0242196	2	0|0|0|0|0|0|0|0|0|0|0|0|0|0|0|0|0|0|0|0|0|0	1	0	929	4.74	-	-
FGFR1_N546K_R661P	1857	DVL3	NP_004414.3	22|22	44	22	0.0307263	2	0|0|0|0|0|0|0|3|5|2|3|6|4|2|0|0|0|0|0|0|0|0	1	0	716	4.69	-	-
FGFR1_N546K_R661P	51599	LSR	NP_001247419.1	23|21	44	22	0.0406654	2	0|0|0|0|0|0|0|0|0|0|0|0|0|0|0|0|0|0|0|0|0|0	1	0	541	4.69	-	-
FGFR1_N546K_R661P	79834	PEAK1	NP_079052.2	17|27	44	22	0.0126002	2	0|0|0|0|0|0|0|0|0|0|0|0|0|0|0|0|0|0|0|0|0|0	1	0	1746	4.69	-	-
FGFR1_N546K_R661P	6772	STAT1	NP_644671.1	20|12	32	16	0.0224719	2	0|0|0|0|0|0|0|0|0|0|0|0|0|0|0|0|0|0|0|0|0|0	1	0	712	4.67	-	-
FGFR1_N546K_R661P	1982	EIF4G2	NP_001409.3	12|5	17	8.5	0.00937155	2	0|0|0|0|0|0|0|0|0|0|0|0|0|0|0|0|0|0|0|0|0|0	1	0	907	4.66	-	-
FGFR1_N546K_R661P	55102	ATG2B	NP_060506.5	21|12	33	16.5	0.00794033	2	0|0|0|0|0|0|0|2|6|0|0|0|4|0|0|0|0|0|0|0|0|0	1	0	2078	4.66	-	-
FGFR1_N546K_R661P	55589	BMP2K	NP_942595.1	9|8	17	8.5	0.00732127	2	0|0|0|0|0|0|0|0|0|0|0|0|0|0|0|0|0|0|0|0|0|0	1	0	1161	4.66	-	-
FGFR1_N546K_R661P	1739	DLG1	NP_001091894.1	40|3	43	21.5	0.0237832	2	0|0|0|0|0|0|0|0|0|0|0|0|0|0|0|0|0|0|0|0|0|0	1	0	904	4.64	-	-
FGFR1_N546K_R661P	4853	NOTCH2	NP_077719.2	19|24	43	21.5	0.00870093	2	0|0|0|0|0|0|0|0|0|0|0|0|0|0|0|0|0|0|0|0|0|0	1	0	2471	4.64	-	-
FGFR1_N546K_R661P	7430	EZR	NP_001104547.1	20|23	43	21.5	0.0366894	2	0|0|0|0|0|0|0|5|0|0|0|0|4|0|0|0|0|0|0|0|0|0	1	0	586	4.64	-	-
FGFR1_N546K_R661P	10397	NDRG1	NP_001128714.1	21|22	43	21.5	0.0545685	2	0|0|0|0|0|0|0|0|2|0|0|0|0|0|0|0|0|0|0|0|0|0	1	0	394	4.64	-	-
FGFR1_N546K_R661P	22876	INPP5F	NP_055752.1	21|22	43	21.5	0.0189929	2	0|0|0|0|0|0|0|0|0|0|0|0|0|0|0|0|0|0|0|0|0|0	1	0	1132	4.64	-	-
FGFR1_N546K_R661P	222584	FAM83B	NP_001010872.1	26|17	43	21.5	0.0212661	2	0|0|0|0|0|0|2|0|0|0|0|0|0|0|0|0|0|0|0|0|0|0	1	0	1011	4.64	-	-
FGFR1_N546K_R661P	8615	USO1	NP_003706.1	22|20	42	21	0.0218295	2	0|0|0|0|0|0|0|0|0|0|0|0|0|0|0|0|0|0|0|0|0|0	1	0	962	4.58	-	-
FGFR1_N546K_R661P	55667	DENND4C	NP_060395.5	27|14	41	20.5	0.0107386	2	0|0|0|0|0|0|0|0|0|0|0|0|0|0|0|0|0|0|0|0|0|0	1	0	1909	4.53	-	-
FGFR1_N546K_R661P	23673	STX12	NP_803173.1	13|10	23	11.5	0.0416667	2	0|0|0|0|0|0|0|0|0|0|0|0|0|0|0|0|0|0|0|0|0|0	1	0	276	4.52	-	-
FGFR1_N546K_R661P	6643	SNX2	NP_003091.2	15|16	31	15.5	0.0298651	2	0|0|0|0|0|0|0|0|0|0|0|0|0|0|0|0|0|0|0|0|0|0	1	0	519	4.5	-	-
FGFR1_N546K_R661P	2804	GOLGB1	NP_004478.3	23|17	40	20	0.00613685	2	0|0|0|0|0|0|0|0|0|0|0|0|0|0|0|0|0|0|0|0|0|0	1	0	3259	4.47	-	-
FGFR1_N546K_R661P	8027	STAM	NP_003464.1	23|17	40	20	0.037037	2	0|0|0|0|0|0|0|0|0|0|0|0|0|0|0|0|0|0|0|0|0|0	1	0	540	4.47	-	-
FGFR1_N546K_R661P	11336	EXOC3	NP_009208.2	19|21	40	20	0.0268456	2	0|0|0|0|0|0|0|0|0|0|0|0|0|0|0|0|0|0|0|0|0|0	1	0	745	4.47	-	-
FGFR1_N546K_R661P	253260	RICTOR	NP_689969.2	24|16	40	20	0.0117096	2	0|0|0|0|0|0|0|0|0|0|0|0|0|0|0|0|0|0|0|0|0|0	1	0	1708	4.47	-	-
FGFR1_N546K_R661P	7791	ZYX	NP_003452.1	16|14	30	15	0.0262238	2	0|0|0|0|0|0|0|0|0|0|0|0|0|0|0|0|0|0|0|0|0|0	1	0	572	4.43	-	-
FGFR1_N546K_R661P	1778	DYNC1H1	NP_001367.2	23|16	39	19.5	0.00419716	2	0|0|0|0|0|0|0|7|0|3|0|0|0|0|0|0|0|0|2|0|0|0	1	0	4646	4.42	-	-
FGFR1_N546K_R661P	64848	YTHDC2	NP_073739.3	12|10	22	11	0.00769231	2	0|0|0|0|0|0|0|0|0|0|0|0|0|0|0|0|0|0|0|0|0|0	1	0	1430	4.42	-	-
FGFR1_N546K_R661P	9231	DLG5	NP_004738.3	19|19	38	19	0.00990099	2	0|0|0|0|0|0|0|0|0|0|0|0|0|0|0|0|0|0|0|0|0|0	1	0	1919	4.36	-	-
FGFR1_N546K_R661P	9817	KEAP1	NP_036421.2	19|19	38	19	0.0304487	2	0|0|0|0|0|0|0|3|3|0|0|0|2|0|0|0|0|0|0|0|0|0	1	0	624	4.36	-	-
FGFR1_N546K_R661P	10254	STAM2	NP_005834.4	25|13	38	19	0.0361905	2	0|0|0|0|0|0|0|0|0|0|0|0|0|0|0|0|0|0|0|0|0|0	1	0	525	4.36	-	-
FGFR1_N546K_R661P	23043	TNIK	NP_001155033.1	26|12	38	19	0.014275	2	0|0|0|0|0|0|0|0|0|0|0|0|0|0|0|0|0|0|0|0|0|0	1	0	1331	4.36	-	-
FGFR1_N546K_R661P	84364	ARFGAP2	NP_115765.2	7|7	14	7	0.0134357	2	0|0|0|0|0|0|0|0|0|0|0|0|0|0|0|0|0|0|0|0|0|0	1	0	521	4.36	-	-
FGFR1_N546K_R661P	57650	KIAA1524	NP_065941.2	5|5	10	5	0.00552486	2	0|0|0|0|0|0|0|0|0|0|0|0|0|0|0|0|0|0|0|0|0|0	1	0	905	4.34	-	-
FGFR1_N546K_R661P	641371	ACOT1	NP_001032238.1	12|9	21	10.5	0.0249406	2	0|0|0|0|0|0|0|0|0|0|0|0|0|0|0|0|0|0|0|0|0|0	1	0	421	4.32	-	-
FGFR1_N546K_R661P	120	ADD3	NP_001112.2	17|20	37	18.5	0.0274481	2	0|0|0|0|0|0|0|0|5|0|2|0|0|0|0|0|0|0|0|0|0|0	1	0	674	4.3	-	-
FGFR1_N546K_R661P	3996	LLGL1	NP_004131.3	18|19	37	18.5	0.0173872	2	0|0|0|0|0|0|0|0|0|0|0|0|0|0|0|0|0|0|0|0|0|0	1	0	1064	4.3	-	-
FGFR1_N546K_R661P	11311	VPS45	NP_009190.2	20|17	37	18.5	0.0324561	2	0|0|0|0|0|0|0|0|0|0|0|0|0|0|0|0|0|0|0|0|0|0	1	0	570	4.3	-	-
FGFR1_N546K_R661P	26003	GORASP2	NP_056345.3	23|14	37	18.5	0.0409292	2	0|0|0|0|0|0|0|0|0|0|0|0|0|0|0|0|0|0|0|0|0|0	1	0	452	4.3	-	-
FGFR1_N546K_R661P	2181	ACSL3	NP_004448.2	12|4	16	8	0.0111111	2	0|0|0|0|0|0|0|0|0|0|0|0|0|0|0|0|0|0|0|0|0|0	1	0	720	4.29	-	-
FGFR1_N546K_R661P	2801	GOLGA2	NP_004477.3	18|18	36	18	0.0179641	2	0|0|0|0|0|0|0|0|0|0|0|0|0|0|0|0|0|0|0|0|0|0	1	0	1002	4.24	-	-
FGFR1_N546K_R661P	55094	GPATCH1	NP_060495.2	10|10	20	10	0.0107411	2	0|0|0|0|0|0|0|0|4|0|0|0|0|0|0|0|0|0|0|0|0|0	1	0	931	4.22	-	-
FGFR1_N546K_R661P	7272	TTK	NP_003309.2	13|14	27	13.5	0.0157526	2	0|0|0|0|0|0|0|0|0|0|0|0|0|0|0|0|0|0|0|0|0|0	1	0	857	4.2	-	-
FGFR1_N546K_R661P	1315	COPB1	NP_001137533.1	19|16	35	17.5	0.0183631	2	0|0|0|0|0|0|0|0|2|0|0|0|0|0|0|0|0|0|2|0|0|0	1	0	953	4.18	-	-
FGFR1_N546K_R661P	10458	BAIAP2	NP_001138360.1	17|18	35	17.5	0.0327715	2	0|0|0|0|0|0|0|0|0|0|0|0|0|0|0|0|0|0|0|0|0|0	1	0	534	4.18	-	-
FGFR1_N546K_R661P	23042	PDXDC1	NP_055842.2	20|15	35	17.5	0.0222081	2	0|0|0|0|0|0|0|0|0|0|0|0|0|0|0|0|0|0|0|0|0|0	1	0	788	4.18	-	-
FGFR1_N546K_R661P	55738	ARFGAP1	NP_783202.1	22|13	35	17.5	0.0422705	2	0|0|0|0|0|0|0|0|0|0|0|0|2|2|0|0|0|0|0|0|0|0	1	0	414	4.18	-	-
FGFR1_N546K_R661P	57669	EPB41L5	NP_065960.2	21|14	35	17.5	0.0238745	2	0|0|0|0|0|0|0|0|0|0|0|0|0|0|0|0|0|0|0|0|0|0	1	0	733	4.18	-	-
FGFR1_N546K_R661P	64855	FAM129B	NP_073744.2	20|15	35	17.5	0.0234584	2	0|0|0|0|0|0|0|0|0|0|0|0|0|0|0|0|0|0|0|0|0|0	1	0	746	4.18	-	-
FGFR1_N546K_R661P	8773	SNAP23	NP_003816.2	15|19	34	17	0.0805687	2	0|0|0|0|0|0|0|0|0|0|0|0|0|0|0|0|0|0|0|0|0|0	1	0	211	4.12	-	-
FGFR1_N546K_R661P	55117	SLC6A15	NP_877499.1	16|18	34	17	0.0232877	2	0|0|0|0|0|0|0|0|0|0|0|0|0|0|0|0|0|0|0|0|0|0	1	0	730	4.12	-	-
FGFR1_N546K_R661P	8417	STX7	NP_003560.2	8|5	13	6.5	0.0249042	2	0|0|0|0|0|0|0|0|0|0|0|0|0|0|0|0|0|0|0|0|0|0	1	0	261	4.08	-	-
FGFR1_N546K_R661P	51735	RAPGEF6	NP_057424.3	7|6	13	6.5	0.00405996	2	0|0|0|0|0|0|0|0|0|0|0|0|0|0|0|0|0|0|0|0|0|0	1	0	1601	4.08	-	-
FGFR1_N546K_R661P	4690	NCK1	NP_006144.1	17|16	33	16.5	0.0437666	2	0|0|0|0|0|0|0|0|0|0|0|0|0|0|0|0|0|0|0|0|0|0	1	0	377	4.06	-	-
FGFR1_N546K_R661P	6520	SLC3A2	NP_001012680.1	16|17	33	16.5	0.026149	2	0|0|0|0|0|0|4|0|0|0|0|0|0|0|0|0|0|3|0|0|0|0	1	0	631	4.06	-	-
FGFR1_N546K_R661P	22872	SEC31A	NP_001070674.1	11|4	15	7.5	0.00678119	2	0|0|0|0|0|0|0|0|0|0|0|0|0|0|0|0|0|0|0|0|0|0	1	0	1106	4.06	-	-
FGFR1_N546K_R661P	90861	HN1L	NP_653171.1	18|15	33	16.5	0.0868421	2	0|3|0|0|0|0|0|6|10|0|0|7|8|7|4|2|2|0|0|0|0|0	0.98	0	190	4.06	-	-
FGFR1_N546K_R661P	157769	FAM91A1	NP_659400.2	12|13	25	12.5	0.0149165	2	0|0|0|0|0|0|0|0|0|0|0|0|0|0|0|0|0|0|0|0|0|0	1	0	838	4.04	-	-
FGFR1_N546K_R661P	26088	GGA1	NP_001166158.1	6|4	10	5	0.00787402	2	0|0|0|0|0|0|0|0|0|0|0|0|0|0|0|0|0|0|0|0|0|0	1	0	635	4.01	-	-
FGFR1_N546K_R661P	1808	DPYSL2	NP_001184222.1	18|14	32	16	0.0236337	2	0|0|0|0|0|0|0|14|3|0|0|7|9|4|0|0|0|0|0|0|0|0	0.98	0	677	4	-	-
FGFR1_N546K_R661P	5297	PI4KA	NP_477352.3	9|23	32	16	0.0076118	2	0|0|0|0|0|0|0|0|0|0|0|0|0|0|0|0|0|0|0|0|0|0	1	0	2102	4	-	-
FGFR1_N546K_R661P	9712	USP6NL	NP_001073960.1	16|16	32	16	0.0189349	2	0|0|0|0|0|0|0|0|0|0|0|0|0|0|0|0|0|0|0|0|0|0	1	0	845	4	-	-
FGFR1_N546K_R661P	11329	STK38	NP_009202.1	18|14	32	16	0.0344086	2	0|0|0|0|0|0|0|2|0|0|0|0|0|0|0|0|0|0|0|0|0|0	1	0	465	4	-	-
FGFR1_N546K_R661P	23167	EFR3A	NP_055952.2	18|14	32	16	0.0194884	2	0|0|0|0|0|0|0|0|0|0|0|0|0|0|0|0|0|0|0|0|0|0	1	0	821	4	-	-
FGFR1_N546K_R661P	26610	ELP4	NP_061913.3	16|16	32	16	0.0377358	2	0|0|0|0|0|0|0|0|0|0|2|0|0|0|0|0|0|0|0|0|0|0	1	0	424	4	-	-
FGFR1_N546K_R661P	100506658	OCLN	NP_001192183.1	16|16	32	16	0.0306513	2	0|0|0|0|0|0|0|0|0|0|0|0|0|0|0|0|0|0|0|0|0|0	1	0	522	4	-	-
FGFR1_N546K_R661P	6238	RRBP1	NP_001036041.1	5|5	10	5	0.00511771	2	0|0|0|0|0|0|0|2|0|0|0|3|0|3|0|0|0|0|0|0|0|0	0.99	0	977	3.99	-	-
FGFR1_N546K_R661P	81624	DIAPH3	NP_001035982.1	14|10	24	12	0.0100587	2	0|0|0|0|0|0|0|0|0|0|0|0|0|0|0|0|0|0|0|0|0|0	1	0	1193	3.96	-	-
FGFR1_N546K_R661P	989	SEPT7_HUMAN	NP_001011553.2	18|13	31	15.5	0.0355505	2	0|0|0|0|0|0|0|0|0|0|0|0|0|0|0|0|0|0|0|0|0|0	1	0	436	3.94	-	-
FGFR1_N546K_R661P	7804	LRP8	NP_059992.3	7|4	11	5.5	0.00785714	2	0|0|0|0|0|0|0|0|0|0|0|0|0|0|0|0|0|0|0|0|0|0	1	0	700	3.94	-	-
FGFR1_N546K_R661P	9958	USP15	NP_006304.1	18|13	31	15.5	0.0162815	2	0|0|0|0|0|0|0|2|4|0|0|0|3|0|0|0|0|0|0|0|0|0	1	0	952	3.94	-	-
FGFR1_N546K_R661P	25921	ZDHHC5	NP_056272.2	19|12	31	15.5	0.0216783	2	0|0|0|0|0|0|0|0|0|0|0|0|0|0|0|0|0|0|0|0|0|0	1	0	715	3.94	-	-
FGFR1_N546K_R661P	55684	RABL6	NP_078994.3	16|15	31	15.5	0.021262	2	0|0|0|0|0|0|0|0|0|0|0|0|0|0|0|0|0|0|0|0|0|0	1	0	729	3.94	-	-
FGFR1_N546K_R661P	84902	CEP89	NP_116205.3	15|16	31	15.5	0.0197957	2	0|0|0|0|0|0|0|0|0|0|0|0|0|0|0|0|0|0|0|0|0|0	1	0	783	3.94	-	-
FGFR1_N546K_R661P	116841	SNAP47	NP_444280.2	7|5	12	6	0.012931	2	0|0|0|0|0|0|0|0|0|0|0|0|0|0|0|0|0|0|0|0|0|0	1	0	464	3.93	-	-
FGFR1_N546K_R661P	23268	DNMBP	NP_056036.1	6|6	12	6	0.00380469	2	0|0|0|0|0|0|0|0|0|0|0|0|0|0|0|0|0|0|0|0|0|0	1	0	1577	3.92	-	-
FGFR1_N546K_R661P	1838	DTNB	NP_068707.1	12|5	17	8.5	0.0135566	2	0|0|0|0|0|0|0|0|0|0|0|0|0|0|0|0|0|0|0|0|0|0	1	0	627	3.89	-	-
FGFR1_N546K_R661P	5962	RDX	NP_001247421.1	15|15	30	15	0.0248344	2	0|0|0|0|0|0|0|0|0|0|0|2|0|0|0|0|0|0|0|0|0|0	1	0	604	3.87	-	-
FGFR1_N546K_R661P	7159	TP53BP2	NP_001026855.2	14|15	29	14.5	0.0127866	2	0|0|0|0|0|0|0|0|0|0|0|0|0|0|0|0|0|0|0|0|0|0	1	0	1134	3.81	-	-
FGFR1_N546K_R661P	9312	KCNB2	NP_004761.2	20|9	29	14.5	0.0159166	2	0|0|0|0|0|0|0|0|0|0|0|0|0|0|0|0|0|0|0|0|0|0	1	0	911	3.81	-	-
FGFR1_N546K_R661P	9341	VAMP3	NP_004772.1	8|21	29	14.5	0.145	2	0|0|0|0|0|0|0|0|0|0|0|0|0|0|0|0|0|0|0|0|0|0	1	0	100	3.81	-	-
FGFR1_N546K_R661P	59338	PLEKHA1	NP_067635.2	10|19	29	14.5	0.0358911	2	0|0|0|0|0|0|0|0|0|0|0|0|0|0|0|0|0|0|0|0|0|0	1	0	404	3.81	-	-
FGFR1_N546K_R661P	64786	TBC1D15	NP_001139686.1	16|13	29	14.5	0.021261	2	0|0|0|0|0|0|0|3|3|0|0|2|2|2|0|0|0|0|0|0|0|0	1	0	682	3.81	-	-
FGFR1_N546K_R661P	85377	MICALL1	NP_203744.1	13|16	29	14.5	0.0168019	2	0|0|0|0|0|0|0|0|0|0|0|0|0|0|0|0|0|0|0|0|0|0	1	0	863	3.81	-	-
FGFR1_N546K_R661P	3936	LCP1	NP_002289.2	13|9	22	11	0.0175439	2	0|0|0|0|0|0|0|0|0|0|0|0|0|0|0|0|0|0|0|0|0|0	1	0	627	3.79	-	-
FGFR1_N546K_R661P	302	ANXA2	NP_001129487.1	13|15	28	14	0.0412979	2	0|3|3|0|1|0|0|19|0|2|0|6|4|0|0|0|0|0|0|0|2|0	0.97	0	339	3.74	-	-
FGFR1_N546K_R661P	1855	DVL1	NP_004412.2	12|16	28	14	0.0208955	2	0|0|0|0|0|0|0|4|3|0|0|2|3|2|0|0|0|0|0|0|0|0	1	0	670	3.74	-	-
FGFR1_N546K_R661P	11333	PDAP1	NP_055706.1	13|15	28	14	0.0773481	2	0|0|0|0|0|0|0|7|9|0|0|5|7|7|5|0|0|0|0|0|0|0	0.97	0	181	3.74	-	-
FGFR1_N546K_R661P	23041	MON2	NP_055841.2	16|12	28	14	0.00815376	2	0|0|0|0|0|0|0|0|0|0|0|0|0|0|0|0|0|0|0|0|0|0	1	0	1717	3.74	-	-
FGFR1_N546K_R661P	85461	TANC1	NP_203752.2	12|16	28	14	0.00752284	2	0|0|0|0|0|0|0|0|0|0|0|0|0|0|0|0|0|0|0|0|0|0	1	0	1861	3.74	-	-
FGFR1_N546K_R661P	4920	ROR2	NP_004551.2	15|12	27	13.5	0.014316	2	0|0|0|0|0|0|0|0|0|0|0|0|0|0|0|0|0|0|0|0|0|0	1	0	943	3.67	-	-
FGFR1_N546K_R661P	27131	SNX5	NP_689413.1	11|16	27	13.5	0.0334158	2	0|0|0|0|0|0|0|0|0|0|0|0|0|0|0|0|0|0|0|0|0|0	1	0	404	3.67	-	-
FGFR1_N546K_R661P	55633	TBC1D22B	NP_060242.2	9|6	15	7.5	0.0148515	2	0|0|0|0|0|0|0|0|0|0|0|0|0|0|0|0|0|0|0|0|0|0	1	0	505	3.65	-	-
FGFR1_N546K_R661P	55275	VPS53	NP_001121631.1	5|5	10	5	0.00600962	2	0|0|0|0|0|0|0|0|0|0|0|0|0|0|0|0|0|0|0|0|0|0	1	0	832	3.64	-	-
FGFR1_N546K_R661P	2060	EPS15	NP_001972.1	17|9	26	13	0.0145089	2	0|0|0|0|0|0|0|0|0|0|0|0|0|0|0|0|0|0|0|0|0|0	1	0	896	3.61	-	-
FGFR1_N546K_R661P	6455	SH3GL1	NP_001186872.1	17|9	26	13	0.040625	2	0|0|0|0|0|0|0|0|0|0|2|0|0|0|0|0|0|0|0|0|0|0	1	0	320	3.61	-	-
FGFR1_N546K_R661P	11313	LYPLA2	NP_009191.1	12|14	26	13	0.0562771	2	0|0|0|0|0|0|0|3|2|3|4|4|3|6|0|0|0|0|0|2|0|0	1	0	231	3.61	-	-
FGFR1_N546K_R661P	27143	PALD1	NP_055246.2	15|11	26	13	0.0151869	2	0|0|0|0|0|0|0|0|0|0|0|0|0|0|0|0|0|0|0|0|0|0	1	0	856	3.61	-	-
FGFR1_N546K_R661P	115548	FCHO2	NP_620137.2	15|11	26	13	0.0160494	2	0|0|0|0|0|0|0|0|0|0|0|0|0|0|0|0|0|0|0|0|0|0	1	0	810	3.61	-	-
FGFR1_N546K_R661P	152503	SH3D19	NP_001009555.3	18|8	26	13	0.0164557	2	0|0|0|0|0|0|0|0|0|0|0|0|0|0|0|0|0|0|0|0|0|0	1	0	790	3.61	-	-
FGFR1_N546K_R661P	22841	RAB11FIP2	NP_055719.1	4|6	10	5	0.00976562	2	0|0|0|0|0|0|0|0|0|0|0|0|0|0|0|0|0|0|0|0|0|0	1	0	512	3.58	-	-
FGFR1_N546K_R661P	26286	ARFGAP3	NP_055385.3	10|8	18	9	0.0174419	2	0|0|0|0|0|0|0|0|0|0|0|0|0|0|0|0|0|0|0|0|0|0	1	0	516	3.57	-	-
FGFR1_N546K_R661P	64837	KLC2	NP_073733.1	6|5	11	5.5	0.00884244	2	0|0|0|0|0|0|0|0|0|0|0|0|0|0|0|0|0|0|0|0|0|0	1	0	622	3.57	-	-
FGFR1_N546K_R661P	1266	CNN3	NP_001830.1	14|11	25	12.5	0.0379939	2	0|0|0|0|0|0|0|4|4|0|0|4|4|3|0|0|0|0|0|0|0|0	1	0	329	3.54	-	-
FGFR1_N546K_R661P	4952	OCRL	NP_001578.2	8|17	25	12.5	0.0139978	2	0|0|0|0|0|0|0|0|0|0|0|0|0|0|0|0|0|0|0|0|0|0	1	0	893	3.54	-	-
FGFR1_N546K_R661P	51692	CPSF3	NP_057291.1	17|8	25	12.5	0.0182749	2	0|0|0|0|0|0|0|2|3|0|0|0|2|0|0|0|0|0|0|0|0|0	1	0	684	3.54	-	-
FGFR1_N546K_R661P	64744	SMAP2	NP_073570.1	9|16	25	12.5	0.0291375	2	0|0|0|0|0|0|0|0|0|0|0|0|0|0|0|0|0|0|0|0|0|0	1	0	429	3.54	-	-
FGFR1_N546K_R661P	79180	EFHD2	NP_077305.2	13|12	25	12.5	0.0520833	2	0|0|0|0|0|0|0|0|3|3|0|0|2|0|0|0|0|0|0|0|0|0	1	0	240	3.54	-	-
FGFR1_N546K_R661P	285282	RABL3	NP_776186.2	15|10	25	12.5	0.0529661	2	0|0|0|0|0|0|0|0|0|0|0|0|0|0|0|0|0|0|0|0|0|0	1	0	236	3.54	-	-
FGFR1_N546K_R661P	4673	NAP1L1	NP_631946.1	8|6	14	7	0.0179028	2	0|0|0|0|0|0|0|4|0|0|2|0|3|0|0|0|0|0|0|0|0|0	0.99	0	391	3.53	-	-
FGFR1_N546K_R661P	8666	EIF3G	NP_003746.2	9|10	19	9.5	0.0296875	2	0|0|0|0|0|0|0|2|7|0|0|0|0|3|0|0|0|0|0|0|0|0	0.99	0	320	3.52	-	-
FGFR1_N546K_R661P	151963	MB21D2	NP_848591.2	10|9	19	9.5	0.0193483	2	0|0|0|0|0|0|0|0|0|0|0|0|0|0|0|0|0|0|0|0|0|0	1	0	491	3.52	-	-
FGFR1_N546K_R661P	1824	DSC2	NP_077740.1	13|11	24	12	0.0133185	2	0|0|0|0|0|0|0|6|0|0|0|0|0|0|0|0|0|0|0|0|0|0	1	0	901	3.46	-	-
FGFR1_N546K_R661P	4140	MARK3	NP_001122390.1	9|15	24	12	0.0159363	2	0|0|0|0|0|0|0|0|0|0|0|0|0|0|0|0|0|0|0|0|0|0	1	0	753	3.46	-	-
FGFR1_N546K_R661P	5793	PTPRG	NP_002832.3	17|7	24	12	0.0083045	2	0|0|0|0|0|0|0|0|0|0|0|0|0|0|0|0|0|0|0|0|0|0	1	0	1445	3.46	-	-
FGFR1_N546K_R661P	8660	IRS2	NP_003740.2	13|11	24	12	0.00896861	2	0|0|0|0|0|0|0|0|0|0|0|0|0|0|0|0|0|0|0|0|0|0	1	0	1338	3.46	-	-
FGFR1_N546K_R661P	55704	CCDC88A	NP_001129069.1	11|13	24	12	0.00641711	2	0|0|0|0|0|0|0|0|0|0|0|0|0|0|0|0|0|0|0|0|0|0	1	0	1870	3.46	-	-
FGFR1_N546K_R661P	144100	PLEKHA7	NP_778228.3	10|14	24	12	0.0107047	2	0|0|0|0|0|0|0|0|0|0|0|0|0|0|0|0|0|0|0|0|0|0	1	0	1121	3.46	-	-
FGFR1_N546K_R661P	100526783	C15orf38-AP3S2	NP_001185987.1	13|11	24	12	0.0304569	2	0|0|0|0|0|0|0|3|6|3|3|3|5|0|3|0|0|0|0|0|0|0	1	0	394	3.46	-	-
FGFR1_N546K_R661P	323	APBB2	NP_004298.1	9|4	13	6.5	0.0085639	2	0|0|0|0|0|0|0|0|0|0|0|0|0|0|0|0|0|0|0|0|0|0	1	0	759	3.4	-	-
FGFR1_N546K_R661P	118	ADD1	NP_001110.2	15|8	23	11.5	0.0156038	2	0|0|0|0|0|0|0|0|0|0|0|0|0|0|0|0|0|0|0|0|0|0	1	0	737	3.39	-	-
FGFR1_N546K_R661P	1956	EGFR	NP_005219.2	12|11	23	11.5	0.00950413	2	0|0|0|0|0|0|0|0|0|0|0|0|0|0|0|0|0|0|0|0|0|0	1	0	1210	3.39	-	-
FGFR1_N546K_R661P	9522	SCAMP1	NP_004857.4	11|12	23	11.5	0.0340237	2	0|0|0|0|0|0|0|0|0|0|0|0|0|0|0|0|0|0|0|0|0|0	1	0	338	3.39	-	-
FGFR1_N546K_R661P	55676	SLC30A6	NP_060434.2	13|10	23	11.5	0.0249458	2	0|0|0|0|0|0|0|0|0|0|0|0|0|0|0|0|0|0|0|0|0|0	1	0	461	3.39	-	-
FGFR1_N546K_R661P	56288	PARD3	NP_062565.2	14|9	23	11.5	0.00848083	2	0|0|0|0|0|0|0|0|0|0|0|0|0|0|0|0|0|0|0|0|0|0	1	0	1356	3.39	-	-
FGFR1_N546K_R661P	57584	ARHGAP21	NP_065875.3	11|12	23	11.5	0.00587334	2	0|0|0|0|0|0|0|0|0|0|0|0|0|0|0|0|0|0|0|0|0|0	1	0	1958	3.39	-	-
FGFR1_N546K_R661P	10910	SUGT1	NP_001124384.1	9|8	17	8.5	0.0232877	2	0|0|0|0|0|0|0|0|0|0|0|0|0|0|0|0|0|0|0|0|0|0	1	0	365	3.33	-	-
FGFR1_N546K_R661P	64423	INF2	NP_001026884.3	9|8	17	8.5	0.00685484	2	0|0|0|0|0|0|0|0|0|0|0|0|0|0|0|0|0|0|0|0|0|0	1	0	1240	3.33	-	-
FGFR1_N546K_R661P	81542	TMX1	NP_110382.3	8|9	17	8.5	0.0303571	2	0|0|0|0|0|0|0|0|0|0|0|0|0|0|0|0|0|0|0|0|0|0	1	0	280	3.33	-	-
FGFR1_N546K_R661P	322	APBB1	NP_663722.1	13|9	22	11	0.0155367	2	0|0|0|0|0|0|0|0|0|0|0|0|0|0|0|0|0|0|0|0|0|0	1	0	708	3.32	-	-
FGFR1_N546K_R661P	3983	ABLIM1	NP_002304.3	13|9	22	11	0.0141388	2	0|0|0|0|0|0|0|0|0|0|0|0|0|0|0|0|0|0|0|0|0|0	1	0	778	3.32	-	-
FGFR1_N546K_R661P	26100	WIPI2	NP_057087.2	10|12	22	11	0.0252294	2	0|0|0|0|0|0|0|2|0|0|0|5|6|0|0|0|0|0|0|0|0|0	1	0	436	3.32	-	-
FGFR1_N546K_R661P	51429	SNX9	NP_057308.1	12|10	22	11	0.0184874	2	0|0|0|0|0|0|0|0|0|0|0|0|0|0|0|0|0|0|0|0|0|0	1	0	595	3.32	-	-
FGFR1_N546K_R661P	490	ATP2B1	NP_001673.2	10|11	21	10.5	0.00860656	2	0|0|0|0|0|0|0|0|0|0|0|0|0|0|0|0|0|0|0|0|0|0	1	0	1220	3.24	-	-
FGFR1_N546K_R661P	5586	PKN2	NP_006247.1	12|9	21	10.5	0.0106707	2	0|0|0|0|0|0|0|0|0|0|0|0|0|0|0|0|0|0|0|0|0|0	1	0	984	3.24	-	-
FGFR1_N546K_R661P	9124	PDLIM1	NP_066272.1	11|10	21	10.5	0.0319149	2	0|0|0|0|0|0|0|0|3|0|0|0|5|0|0|0|1|0|0|0|0|0	1	0	329	3.24	-	-
FGFR1_N546K_R661P	22979	EFR3B	NP_055786.1	12|9	21	10.5	0.0128519	2	0|0|0|0|0|0|0|0|0|0|0|0|0|0|0|0|0|0|0|0|0|0	1	0	817	3.24	-	-
FGFR1_N546K_R661P	57142	RTN4	NP_065393.1	13|8	21	10.5	0.00880872	2	0|0|0|0|0|0|0|3|0|0|0|0|0|0|0|0|0|0|0|0|0|0	1	0	1192	3.24	-	-
FGFR1_N546K_R661P	2036	EPB41L1	NP_818932.1	11|9	20	10	0.012837	2	0|0|0|0|0|0|0|0|0|0|0|0|0|0|0|0|0|0|0|0|0|0	1	0	779	3.16	-	-
FGFR1_N546K_R661P	10160	FARP1	NP_005757.1	12|8	20	10	0.00956938	2	0|0|0|0|0|0|0|0|0|0|0|0|0|0|0|0|0|0|0|0|0|0	1	0	1045	3.16	-	-
FGFR1_N546K_R661P	5318	PKP2	NP_001005242.2	7|12	19	9.5	0.0113501	2	0|0|0|0|0|0|0|0|0|0|0|0|0|0|0|0|0|0|0|0|0|0	1	0	837	3.08	-	-
FGFR1_N546K_R661P	7314	UBB	NP_061828.1	9|10	19	9.5	0.0414847	2	0|2|0|0|2|0|0|4|3|0|0|2|4|2|0|0|0|0|0|0|0|0	1	0	229	3.08	-	-
FGFR1_N546K_R661P	10818	FRS2	NP_006645.3	9|10	19	9.5	0.0187008	2	0|0|0|0|0|0|0|0|0|0|0|0|0|0|0|0|0|0|0|0|0|0	1	0	508	3.08	-	-
FGFR1_N546K_R661P	114885	OSBPL11	NP_073613.2	12|7	19	9.5	0.0127175	2	0|0|0|0|0|0|0|0|0|0|0|0|0|0|0|0|0|0|0|0|0|0	1	0	747	3.08	-	-
FGFR1_N546K_R661P	5214	PFKP	NP_002618.1	10|4	14	7	0.00892857	2	0|0|0|0|0|0|0|0|0|0|0|0|0|0|0|0|0|0|0|0|0|0	1	0	784	3.02	-	-
FGFR1_N546K_R661P	6709	SPTAN1	NP_003118.2	6|8	14	7	0.00283172	2	0|0|0|0|0|0|0|0|0|0|0|0|0|0|0|0|0|0|0|0|0|0	1	0	2472	3.02	-	-
FGFR1_N546K_R661P	10827	FAM114A2	NP_061161.2	10|4	14	7	0.0138614	2	0|0|0|0|0|0|0|0|0|0|0|0|0|0|0|0|0|0|0|0|0|0	1	0	505	3.02	-	-
FGFR1_N546K_R661P	2549	GAB1	NP_997006.1	9|9	18	9	0.0124309	2	0|0|0|0|0|0|0|0|0|0|0|0|0|0|0|0|0|0|0|0|0|0	1	0	724	3	-	-
FGFR1_N546K_R661P	8546	AP3B1	NP_003655.3	10|8	18	9	0.00822669	2	0|0|0|0|0|0|0|2|0|0|0|0|0|0|0|0|0|0|0|0|0|0	1	0	1094	3	-	-
FGFR1_N546K_R661P	11183	MAP4K5	NP_006566.2	11|7	18	9	0.0106383	2	0|0|0|0|0|0|0|0|0|0|0|0|0|0|0|0|0|0|0|0|0|0	1	0	846	3	-	-
FGFR1_N546K_R661P	65059	RAPH1	NP_998754.1	12|6	18	9	0.0072	2	0|0|0|0|0|0|0|0|0|0|0|0|0|0|0|0|0|0|0|0|0|0	1	0	1250	3	-	-
FGFR1_N546K_R661P	5064	PALM	NP_001035224.1	10|7	17	8.5	0.0247813	2	0|0|0|0|0|0|0|0|0|0|0|0|0|0|0|0|0|0|0|0|0|0	1	0	343	2.92	-	-
FGFR1_N546K_R661P	6510	SLC1A5	NP_005619.1	6|11	17	8.5	0.0157116	2	0|0|0|0|0|0|9|0|0|0|0|0|0|0|9|0|0|3|0|0|0|0	0.96	0	541	2.92	-	-
FGFR1_N546K_R661P	9685	CLINT1	NP_001182484.1	6|11	17	8.5	0.0132193	2	0|0|0|0|0|0|0|2|2|0|0|3|5|5|4|0|0|0|0|0|0|0	0.96	0	643	2.92	-	-
FGFR1_N546K_R661P	10979	FERMT2	NP_001128471.1	10|7	17	8.5	0.0123726	2	0|0|0|0|0|0|0|0|0|0|0|0|0|0|0|0|0|0|0|0|0|0	1	0	687	2.92	-	-
FGFR1_N546K_R661P	91782	CHMP7	NP_689485.1	10|7	17	8.5	0.0187638	2	0|0|0|0|0|0|0|0|0|0|0|0|0|0|0|0|0|0|0|0|0|0	1	0	453	2.92	-	-
FGFR1_N546K_R661P	144402	CPNE8	NP_705898.1	10|7	17	8.5	0.0150709	2	0|0|0|0|0|0|0|0|0|0|0|0|0|0|0|0|0|0|0|0|0|0	1	0	564	2.92	-	-
FGFR1_N546K_R661P	372	ARCN1	NP_001646.2	6|7	13	6.5	0.0127202	2	0|0|0|0|0|0|0|0|0|0|0|0|0|0|0|0|0|0|0|0|0|0	1	0	511	2.91	-	-
FGFR1_N546K_R661P	7458	EIF4H	NP_071496.1	10|3	13	6.5	0.0262097	2	0|0|0|0|0|0|0|0|0|0|0|0|0|0|0|0|0|0|0|0|0|0	1	0	248	2.91	-	-
FGFR1_N546K_R661P	5819	NECTIN2	NP_001036189.1	8|8	16	8	0.0148699	2	0|0|0|8|0|0|0|0|0|0|0|0|0|0|0|0|0|0|0|0|0|0	0.99	0	538	2.83	-	-
FGFR1_N546K_R661P	81539	SLC38A1	NP_109599.3	7|9	16	8	0.0164271	2	0|0|0|0|0|0|0|0|0|0|0|0|0|0|2|0|0|0|0|0|0|0	1	0	487	2.83	-	-
FGFR1_N546K_R661P	5784	PTPN14	NP_005392.2	10|5	15	7.5	0.00631845	2	0|0|0|0|0|0|0|0|0|0|0|0|0|0|0|0|0|0|0|0|0|0	1	0	1187	2.74	-	-
FGFR1_N546K_R661P	10409	BASP1	NP_006308.3	8|7	15	7.5	0.0330396	2	0|0|0|0|0|0|0|0|0|0|0|0|0|0|0|0|0|0|0|0|0|0	1	0	227	2.74	-	-
FGFR1_N546K_R661P	23181	DIP2A	NP_001139588.1	10|5	15	7.5	0.00478622	2	0|0|0|0|0|0|0|0|0|0|0|0|0|0|0|0|0|0|0|0|0|0	1	0	1567	2.74	-	-
FGFR1_N546K_R661P	55240	STEAP3	NP_878919.2	6|9	15	7.5	0.0150602	2	0|0|0|0|0|0|0|0|0|0|0|0|0|0|0|0|0|0|0|0|0|0	1	0	498	2.74	-	-
FGFR1_N546K_R661P	9639	ARHGEF10	NP_055444.2	6|5	11	5.5	0.00409226	2	0|0|0|0|0|0|0|0|0|0|0|0|0|0|0|0|0|0|0|0|0|0	1	0	1344	2.68	-	-
FGFR1_N546K_R661P	26136	TES	NP_690042.1	6|5	11	5.5	0.0133495	2	0|0|0|0|0|0|0|0|0|0|0|0|0|0|0|0|0|0|0|0|0|0	1	0	412	2.68	-	-
FGFR1_N546K_R661P	85440	DOCK7	NP_001258928.1	5|6	11	5.5	0.00258337	2	0|0|0|0|0|0|0|0|0|0|0|0|0|0|0|0|0|0|0|0|0|0	1	0	2129	2.68	-	-
FGFR1_N546K_R661P	4082	MARCKS	NP_002347.5	7|7	14	7	0.0210843	2	0|0|0|0|0|0|0|0|0|0|0|0|2|0|0|0|0|0|0|0|0|0	1	0	332	2.65	-	-
FGFR1_N546K_R661P	5528	PPP2R5D	NP_851307.1	9|5	14	7	0.0122807	2	0|0|0|0|0|0|0|0|0|0|0|0|0|0|0|0|0|0|0|0|0|0	1	0	570	2.65	-	-
FGFR1_N546K_R661P	9097	USP14	NP_005142.1	7|7	14	7	0.01417	2	0|0|0|0|0|0|0|2|0|0|2|0|0|0|0|0|0|0|0|0|0|0	1	0	494	2.65	-	-
FGFR1_N546K_R661P	10006	ABI1	NP_001171587.1	8|6	14	7	0.0141129	2	0|0|0|0|0|0|0|0|0|0|0|0|0|0|0|0|0|0|0|0|0|0	1	0	496	2.65	-	-
FGFR1_N546K_R661P	23111	SPG20	NP_001135766.1	9|5	14	7	0.0105105	2	0|0|0|0|0|0|0|2|0|0|0|0|0|0|0|0|0|0|0|0|0|0	1	0	666	2.65	-	-
FGFR1_N546K_R661P	2273	FHL1	NP_001440.2	5|5	10	5	0.0178571	2	2|2|0|0|0|0|0|0|2|0|0|4|2|0|0|0|2|0|0|0|0|0	0.97	0	280	2.56	-	-
FGFR1_N546K_R661P	6573	SLC19A1	NP_919231.1	7|6	13	6.5	0.0109983	2	0|0|0|0|0|0|0|0|0|0|0|0|0|0|0|0|0|0|0|0|0|0	1	0	591	2.55	-	-
FGFR1_N546K_R661P	10603	SH2B2	NP_066189.3	8|5	13	6.5	0.00962963	2	0|0|0|0|0|0|0|0|0|0|0|0|0|0|0|0|0|0|0|0|0|0	1	0	675	2.55	-	-
FGFR1_N546K_R661P	11138	TBC1D8	NP_001095896.1	8|5	13	6.5	0.00570175	2	0|0|0|0|0|0|0|0|0|0|0|0|0|0|0|0|0|0|0|0|0|0	1	0	1140	2.55	-	-
FGFR1_N546K_R661P	324	APC	NP_001120982.1	4|8	12	6	0.00211045	2	0|0|0|0|0|0|0|0|0|0|0|0|0|0|0|0|0|0|0|0|0|0	1	0	2843	2.45	-	-
FGFR1_N546K_R661P	375	ARF1	NP_001649.1	6|6	12	6	0.0331492	2	0|0|0|0|0|0|0|0|0|0|0|0|0|0|0|0|0|0|0|0|0|0	1	0	181	2.45	-	-
FGFR1_N546K_R661P	1809	DPYSL3	NP_001184223.1	7|5	12	6	0.00877193	2	0|0|0|0|0|0|0|0|1|0|0|2|4|0|0|0|0|0|0|0|0|0	0.99	0	684	2.45	-	-
FGFR1_N546K_R661P	8727	CTNNAL1	NP_003789.1	5|7	12	6	0.00817439	2	0|0|0|0|0|0|0|0|0|0|0|0|0|0|0|0|0|0|0|0|0|0	1	0	734	2.45	-	-
FGFR1_N546K_R661P	821	CANX	NP_001737.1	6|5	11	5.5	0.00929054	2	2|1|0|0|0|0|0|0|0|0|0|0|0|0|0|0|0|0|0|0|0|0	1	0	592	2.35	-	-
FGFR1_N546K_R661P	7289	TULP3	NP_003315.2	8|3	11	5.5	0.0124434	2	0|0|0|0|0|0|0|0|0|0|0|0|0|0|0|0|0|0|0|0|0|0	1	0	442	2.35	-	-
FGFR1_N546K_R661P	9141	PDCD5	NP_004699.1	7|4	11	5.5	0.044	2	0|0|0|0|0|0|0|0|0|0|0|0|0|0|0|0|0|0|0|0|0|0	1	0	125	2.35	-	-
FGFR1_N546K_R661P	9462	RASAL2	NP_733793.2	5|6	11	5.5	0.00429688	2	0|0|0|0|0|0|0|0|0|0|0|0|0|0|0|0|0|0|0|0|0|0	1	0	1280	2.35	-	-
FGFR1_N546K_R661P	5082	PDCL	NP_005379.3	6|4	10	5	0.0166113	2	0|0|0|0|0|0|0|0|0|0|0|0|0|0|0|0|0|0|0|0|0|0	1	0	301	2.24	-	-
FGFR1_N546K_R661P	5127	CDK16	NP_148978.2	4|6	10	5	0.00996016	2	0|0|0|0|0|0|0|0|0|0|0|0|0|0|0|0|0|0|0|0|0|0	1	0	502	2.24	-	-
FGFR1_N546K_R661P	9040	UBE2M	NP_003960.1	5|5	10	5	0.0273224	2	0|0|0|0|0|0|0|3|2|2|0|2|0|2|0|0|0|0|0|0|0|0	0.98	0	183	2.24	-	-
FGFR1_N546K_R661P	9253	NUMBL	NP_004747.1	6|4	10	5	0.00821018	2	0|0|0|0|0|0|0|0|0|0|0|0|0|0|0|0|0|0|0|0|0|0	1	0	609	2.24	-	-
FGFR1_N546K_R661P	11228	RASSF8	NP_009142.2	4|6	10	5	0.0127551	2	0|0|0|0|0|0|0|0|0|0|0|0|0|0|0|0|0|0|0|0|0|0	1	0	392	2.24	-	-
FGFR1_N546K_R661P	22852	ANKRD26	NP_055730.2	4|6	10	5	0.00292398	2	0|0|0|0|0|0|0|0|0|0|0|0|0|0|0|0|0|0|0|0|0|0	1	0	1710	2.24	-	-
FGFR1_N546K_R661P	23499	MACF1	NP_036222.3	6|4	10	5	0.00092081	2	0|0|0|0|0|0|0|0|0|0|0|0|0|0|0|0|0|0|0|0|0|0	1	0	5430	2.24	-	-
FGFR1_N546K_R661P	29914	UBIAD1	NP_037451.1	5|5	10	5	0.0147929	2	0|0|0|0|0|0|0|0|0|0|0|0|0|0|0|0|0|0|0|0|0|0	1	0	338	2.24	-	-
FGFR1_N546K_R661P	128866	CHMP4B	NP_789782.1	4|6	10	5	0.0223214	2	0|0|0|0|0|0|0|0|0|0|0|0|0|0|0|0|0|0|0|0|0|0	1	0	224	2.24	-	-
FGFR1_N546K_R661P	317762	CCDC85C	NP_001138467.1	5|5	10	5	0.0119332	2	0|0|0|0|0|0|0|0|0|0|0|0|0|0|0|0|0|0|0|0|0|0	1	0	419	2.24	-	-
FGFR1_R661P	26958	COPG2	NP_036265.3	956|1005	1961	980.5	1.12572	2	0|0|0|0|0|0|0|55|68|34|36|79|78|75|45|16|18|19|0|0|0|0	1	0	871	31.31	-	-
FGFR1_R661P	57182	ANKRD50	NP_001161354.1	6|4	10	5	0.004	2	0|0|0|0|0|0|0|0|0|0|0|0|0|0|0|0|0|0|0|0|0|0	1	0	1250	20.9	-	-
FGFR1_R661P	116496	FAM129A	NP_443198.1	4|6	10	5	0.00538793	2	0|0|0|0|0|0|0|0|0|0|0|0|0|0|0|0|0|0|0|0|0|0	1	0	928	20.9	-	-
FGFR1_R661P	8471	IRS4	NP_003595.1	413|417	830	415	0.330151	2	8|5|10|0|8|4|10|24|22|4|14|26|24|20|9|9|10|7|11|4|0|5	1	0	1257	20.37	-	-
FGFR1_R661P	7402	UTRN	NP_009055.2	326|342	668	334	0.097291	2	0|0|0|0|0|0|0|3|0|0|0|2|0|0|0|0|0|0|0|0|0|0	1	0	3433	18.28	-	-
FGFR1_R661P	23513	SCRIB	NP_874365.3	274|263	537	268.5	0.162236	2	0|0|0|0|0|0|2|0|3|0|0|0|0|0|0|0|0|0|0|0|0|0	1	0	1655	16.39	-	-
FGFR1_R661P	4301	AFDN	NP_001193937.1	243|267	510	255	0.146299	2	0|0|0|0|0|0|0|7|7|6|0|6|6|6|3|2|3|0|0|0|0|0	1	0	1743	15.97	-	-
FGFR1_R661P	23136	EPB41L3	NP_036439.2	264|241	505	252.5	0.232291	2	0|0|0|0|0|0|0|26|28|18|18|21|30|21|14|8|9|3|0|0|0|0	1	0	1087	15.89	-	-
FGFR1_R661P	667	DST	NP_056363.2	184|206	390	195	0.0377103	2	0|0|0|0|0|0|0|2|0|0|0|0|0|0|0|0|0|0|0|0|0|0	1	0	5171	13.96	-	-
FGFR1_R661P	2064	ERBB2	NP_004439.2	5|7	12	6	0.00478088	2	0|0|0|0|0|0|0|0|0|0|0|0|0|0|0|0|0|0|0|0|0|0	1	0	1255	12.98	-	-
FGFR1_R661P	9758	FRMPD4	NP_055543.2	4|6	10	5	0.00378215	2	0|0|0|0|0|0|0|0|0|0|0|0|0|0|0|0|0|0|0|0|0|0	1	0	1322	12.7	-	-
FGFR1_R661P	26064	RAI14	NP_056392.2	165|157	322	161	0.164286	2	0|0|0|0|0|0|0|6|5|2|2|5|4|0|0|0|0|0|0|0|0|0	1	0	980	12.69	-	-
FGFR1_R661P	9590	AKAP12	NP_005091.2	134|147	281	140.5	0.078844	2	0|0|0|0|0|0|0|8|10|0|4|3|10|5|0|0|0|0|0|0|0|0	1	0	1782	11.85	-	-
FGFR1_R661P	6197	RPS6KA3	NP_004577.1	117|163	280	140	0.189189	2	0|0|0|0|0|0|0|0|0|0|0|0|0|0|0|0|0|0|0|0|0|0	1	0	740	11.83	-	-
FGFR1_R661P	22837	COBLL1	NP_055715.3	10|14	24	12	0.0102916	2	0|0|0|0|0|0|0|0|0|0|0|0|0|0|0|0|0|0|0|0|0|0	1	0	1166	11.56	-	-
FGFR1_R661P	9847	C2CD5	NP_055617.1	7|6	13	6.5	0.0065	2	0|0|0|0|0|0|0|0|0|0|0|0|0|0|0|0|0|0|0|0|0|0	1	0	1000	11.44	-	-
FGFR1_R661P	114787	GPRIN1	NP_443131.2	119|134	253	126.5	0.125496	2	0|0|0|0|0|0|0|0|0|0|0|0|0|0|0|0|0|0|0|0|0|0	1	0	1008	11.25	-	-
FGFR1_R661P	288	ANK3	NP_001191333.1	115|135	250	125	0.0669165	2	0|0|0|0|0|0|0|0|0|0|0|0|0|0|0|0|0|0|0|0|0|0	1	0	1868	11.18	-	-
FGFR1_R661P	6709	SPTAN1	NP_003118.2	94|86	180	90	0.0364078	2	0|0|0|0|0|0|0|0|0|0|0|0|0|0|0|0|0|0|0|0|0|0	1	0	2472	10.84	-	-
FGFR1_R661P	1829	DSG2	NP_001934.2	109|102	211	105.5	0.0943649	2	0|0|0|0|0|0|0|0|0|0|0|0|0|0|0|0|0|0|0|0|0|0	1	0	1118	10.27	-	-
FGFR1_R661P	120	ADD3	NP_001112.2	102|107	209	104.5	0.155045	2	0|0|0|0|0|0|0|0|5|0|2|0|0|0|0|0|0|0|0|0|0|0	1	0	674	10.22	-	-
FGFR1_R661P	5754	PTK7	NP_002812.2	3|7	10	5	0.0046729	2	0|0|0|0|0|0|0|0|0|0|0|0|0|0|0|0|0|0|0|0|0|0	1	0	1070	10	-	-
FGFR1_R661P	54477	PLEKHA5	NP_061885.2	111|89	200	100	0.0896057	2	0|0|0|0|0|0|0|0|0|0|0|0|0|0|0|0|0|0|0|0|0|0	1	0	1116	10	-	-
FGFR1_R661P	56829	ZC3HAV1	NP_064504.2	95|98	193	96.5	0.106984	2	0|0|0|0|0|0|0|3|4|0|0|2|2|0|0|0|0|0|0|0|0|0	1	0	902	9.82	-	-
FGFR1_R661P	114088	TRIM9	NP_443210.1	5|6	11	5.5	0.01	2	0|0|0|0|0|0|0|0|0|0|0|0|0|0|0|0|0|0|0|0|0|0	1	0	550	9.63	-	-
FGFR1_R661P	8496	PPFIBP1	NP_803193.2	87|98	185	92.5	0.0914936	2	0|0|0|0|0|0|0|0|0|0|0|0|0|0|0|0|0|0|0|0|0|0	1	0	1011	9.62	-	-
FGFR1_R661P	987	LRBA	NP_006717.2	85|92	177	88.5	0.0309116	2	0|0|0|0|0|0|0|6|8|0|2|2|2|0|0|0|0|0|0|0|0|0	1	0	2863	9.41	-	-
FGFR1_R661P	2037	EPB41L2	NP_001422.1	95|82	177	88.5	0.0880597	2	0|0|0|0|0|0|0|20|16|8|11|17|16|20|8|6|3|2|0|0|0|0	1	0	1005	9.41	-	-
FGFR1_R661P	23344	ESYT1	NP_056107.1	88|86	174	87	0.0788043	2	0|0|0|0|0|0|0|3|2|0|0|0|0|0|0|0|0|0|0|0|0|0	1	0	1104	9.33	-	-
FGFR1_R661P	1969	EPHA2	NP_004422.2	84|89	173	86.5	0.088627	2	0|0|0|0|0|0|5|0|0|0|2|0|0|0|0|0|0|4|0|0|0|0	1	0	976	9.3	-	-
FGFR1_R661P	9497	SLC4A7	NP_003606.3	83|87	170	85	0.0700165	2	0|0|0|0|0|0|2|0|0|0|0|0|0|0|0|0|0|0|0|0|0|0	1	0	1214	9.22	-	-
FGFR1_R661P	4430	MYO1B	NP_001123630.1	84|79	163	81.5	0.071743	2	0|0|0|0|0|0|0|3|2|0|0|0|0|0|0|0|0|0|0|0|0|0	1	0	1136	9.03	-	-
FGFR1_R661P	9321	TRIP11	NP_004230.2	75|77	152	76	0.0384032	2	0|0|0|0|0|0|0|0|0|0|0|0|0|0|0|0|0|0|0|0|0|0	1	0	1979	8.72	-	-
FGFR1_R661P	58513	EPS15L1	NP_067058.1	77|69	146	73	0.0844907	2	0|0|0|0|0|0|0|7|8|4|2|5|5|6|2|2|3|0|0|0|0|0	1	0	864	8.54	-	-
FGFR1_R661P	6711	SPTBN1	NP_003119.2	24|39	63	31.5	0.0133249	2	0|0|0|0|0|0|0|0|0|0|0|0|0|0|0|0|0|0|0|0|0|0	1	0	2364	8.52	-	-
FGFR1_R661P	60412	EXOC4	NP_068579.3	63|81	144	72	0.073922	2	0|0|0|0|0|0|0|3|7|0|0|0|4|0|0|0|0|0|0|0|0|0	1	0	974	8.49	-	-
FGFR1_R661P	9231	DLG5	NP_004738.3	69|74	143	71.5	0.037259	2	0|0|0|0|0|0|0|0|0|0|0|0|0|0|0|0|0|0|0|0|0|0	1	0	1919	8.46	-	-
FGFR1_R661P	23348	DOCK9	NP_056111.1	8|7	15	7.5	0.00362494	2	0|0|0|0|0|0|0|0|0|0|0|0|0|0|0|0|0|0|0|0|0|0	1	0	2069	8.27	-	-
FGFR1_R661P	55604	CARMIL1	NP_060110.4	18|20	38	19	0.0138585	2	0|0|0|0|0|0|0|0|0|0|0|0|0|0|0|0|0|0|0|0|0|0	1	0	1371	8.24	-	-
FGFR1_R661P	153562	MARVELD2	NP_001033692.2	10|6	16	8	0.0143369	2	0|0|0|0|0|0|0|0|0|0|0|0|0|0|0|0|0|0|0|0|0|0	1	0	558	8.12	-	-
FGFR1_R661P	2017	CTTN	NP_005222.2	67|62	129	64.5	0.117273	2	8|7|4|0|6|0|0|19|27|14|19|29|29|23|14|6|7|0|5|6|4|0	0.99	0	550	8.03	-	-
FGFR1_R661P	6558	SLC12A2	NP_001037.1	64|62	126	63	0.0519802	2	0|0|0|0|0|0|0|0|0|0|0|0|0|0|0|0|0|0|0|0|0|0	1	0	1212	7.94	-	-
FGFR1_R661P	55789	DEPDC1B	NP_001138680.1	56|70	126	63	0.134904	2	0|0|0|0|0|0|2|2|5|0|0|3|5|0|0|0|0|0|0|0|0|0	1	0	467	7.94	-	-
FGFR1_R661P	6814	STXBP3	NP_009200.2	11|6	17	8.5	0.0143581	2	0|0|0|0|0|0|0|0|0|0|0|0|0|0|0|0|0|0|0|0|0|0	1	0	592	7.9	-	-
FGFR1_R661P	2319	FLOT2	NP_004466.2	59|62	121	60.5	0.141355	2	0|0|0|0|0|0|0|0|0|0|0|0|0|0|0|0|0|0|0|0|0|0	1	0	428	7.78	-	-
FGFR1_R661P	81839	VANGL1	NP_620409.1	54|65	119	59.5	0.11355	2	0|0|0|0|0|0|0|0|0|0|0|0|0|0|0|0|0|0|0|0|0|0	1	0	524	7.71	-	-
FGFR1_R661P	118	ADD1	NP_001110.2	61|57	118	59	0.0800543	2	0|0|0|0|0|0|0|0|0|0|0|0|0|0|0|0|0|0|0|0|0|0	1	0	737	7.68	-	-
FGFR1_R661P	1500	CTNND1	NP_001078929.1	64|53	117	58.5	0.062701	2	0|0|0|0|0|0|0|0|0|0|0|0|0|0|0|0|0|0|0|0|0|0	1	0	933	7.65	-	-
FGFR1_R661P	10818	FRS2	NP_006645.3	56|60	116	58	0.114173	2	0|0|0|0|0|0|0|0|0|0|0|0|0|0|0|0|0|0|0|0|0|0	1	0	508	7.62	-	-
FGFR1_R661P	11188	NISCH	NP_009115.2	6|9	15	7.5	0.0049867	2	0|0|0|0|0|0|0|0|0|0|0|0|0|0|0|0|0|0|0|0|0|0	1	0	1504	7.59	-	-
FGFR1_R661P	23362	PSD3	NP_056125.3	48|40	88	44	0.0420248	2	0|0|0|0|0|0|0|0|0|0|0|0|0|0|0|0|0|0|0|0|0|0	1	0	1047	7.58	-	-
FGFR1_R661P	9793	CKAP5	NP_001008938.1	58|56	114	57	0.0280512	2	0|0|0|0|0|0|0|10|21|7|3|9|14|10|4|0|2|0|0|0|0|0	1	0	2032	7.55	-	-
FGFR1_R661P	57669	EPB41L5	NP_065960.2	55|58	113	56.5	0.0770805	2	0|0|0|0|0|0|0|0|0|0|0|0|0|0|0|0|0|0|0|0|0|0	1	0	733	7.52	-	-
FGFR1_R661P	65979	PHACTR4	NP_076412.3	54|57	111	55.5	0.0779494	2	0|0|0|0|0|0|0|0|0|0|0|0|0|0|0|0|0|0|0|0|0|0	1	0	712	7.45	-	-
FGFR1_R661P	3996	LLGL1	NP_004131.3	52|55	107	53.5	0.050282	2	0|0|0|0|0|0|0|0|0|0|0|0|0|0|0|0|0|0|0|0|0|0	1	0	1064	7.31	-	-
FGFR1_R661P	55704	CCDC88A	NP_001129069.1	46|60	106	53	0.0283422	2	0|0|0|0|0|0|0|0|0|0|0|0|0|0|0|0|0|0|0|0|0|0	1	0	1870	7.28	-	-
FGFR1_R661P	8476	CDC42BPA	NP_003598.2	50|55	105	52.5	0.030541	2	0|0|0|0|0|0|0|0|0|0|0|0|0|0|0|0|0|0|0|0|0|0	1	0	1719	7.25	-	-
FGFR1_R661P	9748	SLK	NP_055535.2	50|55	105	52.5	0.0425101	2	0|0|0|0|0|0|0|20|32|11|4|21|23|15|8|2|3|0|0|0|0|0	0.99	0	1235	7.25	-	-
FGFR1_R661P	23062	GGA2	NP_055859.1	41|39	80	40	0.0652529	2	0|0|0|0|0|0|0|0|0|0|0|0|0|0|0|0|0|0|0|0|0|0	1	0	613	7.23	-	-
FGFR1_R661P	10801	SEPT9_HUMAN	NP_006631.2	48|56	104	52	0.0915493	2	0|0|0|0|0|0|0|0|0|0|0|0|0|0|0|0|0|0|0|0|0|0	1	0	568	7.21	-	-
FGFR1_R661P	3728	JUP	NP_068831.1	52|47	99	49.5	0.066443	2	0|10|4|0|0|0|0|63|0|2|0|4|3|0|0|0|0|0|3|5|0|0	0.99	0	745	7.04	-	-
FGFR1_R661P	253260	RICTOR	NP_689969.2	50|49	99	49.5	0.0289813	2	0|0|0|0|0|0|0|0|0|0|0|0|0|0|0|0|0|0|0|0|0|0	1	0	1708	7.04	-	-
FGFR1_R661P	57498	KIDINS220	NP_065789.1	51|47	98	49	0.027668	2	0|0|0|0|0|0|0|0|0|0|0|0|0|0|0|0|0|0|0|0|0|0	1	0	1771	7	-	-
FGFR1_R661P	25959	KANK2	NP_001129663.1	29|25	54	27	0.0317274	2	0|0|0|0|0|0|0|0|0|0|0|0|0|0|0|0|0|0|0|0|0|0	1	0	851	6.93	-	-
FGFR1_R661P	64855	FAM129B	NP_073744.2	47|46	93	46.5	0.0623324	2	0|0|0|0|0|0|0|0|0|0|0|0|0|0|0|0|0|0|0|0|0|0	1	0	746	6.82	-	-
FGFR1_R661P	1398	CRK	NP_058431.2	45|46	91	45.5	0.149671	2	0|0|0|0|0|0|0|5|12|5|5|10|10|11|9|6|6|0|0|0|0|0	1	0	304	6.75	-	-
FGFR1_R661P	23382	AHCYL2	NP_001124192.1	3|10	13	6.5	0.0106557	2	0|0|0|0|0|0|0|0|0|0|0|0|0|0|0|0|0|0|0|0|0|0	1	0	610	6.73	-	-
FGFR1_R661P	493	ATP2B4	NP_001675.3	7|9	16	8	0.006639	2	0|0|0|0|0|0|0|0|0|0|0|0|0|0|0|0|0|0|0|0|0|0	1	0	1205	6.72	-	-
FGFR1_R661P	22852	ANKRD26	NP_055730.2	46|44	90	45	0.0263158	2	0|0|0|0|0|0|0|0|0|0|0|0|0|0|0|0|0|0|0|0|0|0	1	0	1710	6.71	-	-
FGFR1_R661P	57513	CASKIN2	NP_065804.2	14|12	26	13	0.0108153	2	0|0|0|0|0|0|0|0|0|0|0|0|0|0|0|0|0|0|0|0|0|0	1	0	1202	6.65	-	-
FGFR1_R661P	4771	NF2	NP_057502.2	25|21	46	23	0.0389831	2	0|0|0|0|0|0|0|0|0|0|0|0|0|0|0|0|0|0|0|0|0|0	1	0	590	6.64	-	-
FGFR1_R661P	9462	RASAL2	NP_733793.2	41|47	88	44	0.034375	2	0|0|0|0|0|0|0|0|0|0|0|0|0|0|0|0|0|0|0|0|0|0	1	0	1280	6.63	-	-
FGFR1_R661P	2263	FGFR2	NP_075418.1	23|36	59	29.5	0.0403005	2	0|0|0|0|0|0|0|0|0|0|0|0|0|0|0|0|0|0|0|0|0|0	1	0	732	5.43	-	-
FGFR1_R661P	4646	MYO6	NP_004990.3	43|44	87	43.5	0.0338521	2	0|0|0|0|0|0|0|0|0|0|0|0|0|0|0|0|0|0|0|0|0|0	1	0	1285	6.6	-	-
FGFR1_R661P	6520	SLC3A2	NP_001012680.1	41|45	86	43	0.0681458	2	0|0|0|0|0|0|4|0|0|0|0|0|0|0|0|0|0|3|0|0|0|0	1	0	631	6.56	-	-
FGFR1_R661P	9765	ZFYVE16	NP_055548.3	42|44	86	43	0.0279402	2	0|0|0|0|0|0|0|0|0|0|0|0|0|0|0|0|0|0|0|0|0|0	1	0	1539	6.56	-	-
FGFR1_R661P	10160	FARP1	NP_005757.1	41|44	85	42.5	0.0406699	2	0|0|0|0|0|0|0|0|0|0|0|0|0|0|0|0|0|0|0|0|0|0	1	0	1045	6.52	-	-
FGFR1_R661P	57488	ESYT2	NP_065779.1	46|38	84	42	0.0470325	2	0|0|0|0|0|0|0|0|0|0|0|0|0|0|0|0|0|0|0|0|0|0	1	0	893	6.48	-	-
FGFR1_R661P	6195	RPS6KA1	NP_002944.2	56|66	122	61	0.0829932	2	0|0|0|0|0|0|0|0|0|0|0|0|0|0|0|0|0|0|0|0|0|0	1	0	735	7.81	-	-
FGFR1_R661P	23042	PDXDC1	NP_055842.2	38|42	80	40	0.0507614	2	0|0|0|0|0|0|0|0|0|0|0|0|0|0|0|0|0|0|0|0|0|0	1	0	788	6.32	-	-
FGFR1_R661P	7094	TLN1	NP_006280.3	39|40	79	39.5	0.0155451	2	0|0|0|0|0|0|0|3|2|0|0|3|6|4|1|0|0|0|0|0|0|0	1	0	2541	6.28	-	-
FGFR1_R661P	100506658	OCLN	NP_001192183.1	36|43	79	39.5	0.0756705	2	0|0|0|0|0|0|0|0|0|0|0|0|0|0|0|0|0|0|0|0|0|0	1	0	522	6.28	-	-
FGFR1_R661P	5296	PIK3R2	NP_005018.1	14|11	25	12.5	0.0171703	2	0|0|0|0|0|0|0|0|0|0|0|0|0|0|0|0|0|0|0|0|0|0	1	0	728	6.26	-	-
FGFR1_R661P	10652	YKT6	NP_006546.1	40|38	78	39	0.19697	2	0|0|0|0|0|0|0|0|0|0|0|0|0|0|0|0|0|0|0|0|0|0	1	0	198	6.24	-	-
FGFR1_R661P	653583	PHLDB3	NP_942147.3	6|4	10	5	0.0078125	2	0|0|0|0|0|0|0|0|0|0|0|0|0|0|0|0|0|0|0|0|0|0	1	0	640	6.24	-	-
FGFR1_R661P	4920	ROR2	NP_004551.2	40|37	77	38.5	0.0408271	2	0|0|0|0|0|0|0|0|0|0|0|0|0|0|0|0|0|0|0|0|0|0	1	0	943	6.2	-	-
FGFR1_R661P	57584	ARHGAP21	NP_065875.3	34|43	77	38.5	0.0196629	2	0|0|0|0|0|0|0|0|0|0|0|0|0|0|0|0|0|0|0|0|0|0	1	0	1958	6.2	-	-
FGFR1_R661P	5297	PI4KA	NP_477352.3	38|38	76	38	0.018078	2	0|0|0|0|0|0|0|0|0|0|0|0|0|0|0|0|0|0|0|0|0|0	1	0	2102	6.16	-	-
FGFR1_R661P	6510	SLC1A5	NP_005619.1	36|40	76	38	0.0702403	2	0|0|0|0|0|0|9|0|0|0|0|0|0|0|9|0|0|3|0|0|0|0	1	0	541	6.16	-	-
FGFR1_R661P	24138	IFIT5	NP_036552.1	34|42	76	38	0.0788382	2	0|0|0|0|0|0|0|11|12|2|6|4|4|4|0|0|0|0|0|0|0|0	1	0	482	6.16	-	-
FGFR1_R661P	51599	LSR	NP_001247419.1	39|37	76	38	0.0702403	2	0|0|0|0|0|0|0|0|0|0|0|0|0|0|0|0|0|0|0|0|0|0	1	0	541	6.16	-	-
FGFR1_R661P	23301	EHBP1	NP_001136086.1	33|42	75	37.5	0.0313545	2	0|0|0|0|0|0|0|0|0|0|0|0|0|0|0|0|0|0|0|0|0|0	1	0	1196	6.12	-	-
FGFR1_R661P	11135	CDC42EP1	NP_689449.1	16|13	29	14.5	0.0370844	2	0|0|0|0|0|0|0|0|0|0|0|0|0|0|0|0|0|0|0|0|0|0	1	0	391	6.09	-	-
FGFR1_R661P	5962	RDX	NP_001247421.1	38|36	74	37	0.0612583	2	0|0|0|0|0|0|0|0|0|0|0|2|0|0|0|0|0|0|0|0|0|0	1	0	604	6.08	-	-
FGFR1_R661P	22821	RASA3	NP_031394.2	12|8	20	10	0.0119904	2	0|0|0|0|0|0|0|0|0|0|0|0|0|0|0|0|0|0|0|0|0|0	1	0	834	6.06	-	-
FGFR1_R661P	2036	EPB41L1	NP_818932.1	39|34	73	36.5	0.0468549	2	0|0|0|0|0|0|0|0|0|0|0|0|0|0|0|0|0|0|0|0|0|0	1	0	779	6.04	-	-
FGFR1_R661P	9712	USP6NL	NP_001073960.1	38|35	73	36.5	0.0431953	2	0|0|0|0|0|0|0|0|0|0|0|0|0|0|0|0|0|0|0|0|0|0	1	0	845	6.04	-	-
FGFR1_R661P	58533	SNX6	NP_689419.2	41|32	73	36.5	0.0873206	2	0|0|0|0|0|0|0|0|0|0|0|0|0|0|0|0|0|0|0|0|0|0	1	0	418	6.04	-	-
FGFR1_R661P	989	SEPT7_HUMAN	NP_001011553.2	34|38	72	36	0.0825688	2	0|0|0|0|0|0|0|0|0|0|0|0|0|0|0|0|0|0|0|0|0|0	1	0	436	6	-	-
FGFR1_R661P	1824	DSC2	NP_077740.1	34|38	72	36	0.0399556	2	0|0|0|0|0|0|0|6|0|0|0|0|0|0|0|0|0|0|0|0|0|0	1	0	901	6	-	-
FGFR1_R661P	4853	NOTCH2	NP_077719.2	40|32	72	36	0.014569	2	0|0|0|0|0|0|0|0|0|0|0|0|0|0|0|0|0|0|0|0|0|0	1	0	2471	6	-	-
FGFR1_R661P	25921	ZDHHC5	NP_056272.2	44|28	72	36	0.0503497	2	0|0|0|0|0|0|0|0|0|0|0|0|0|0|0|0|0|0|0|0|0|0	1	0	715	6	-	-
FGFR1_R661P	9950	GOLGA5	NP_005104.2	36|35	71	35.5	0.0485636	2	0|0|0|0|0|0|0|0|0|0|0|0|0|0|0|0|0|0|0|0|0|0	1	0	731	5.96	-	-
FGFR1_R661P	143098	MPP7	NP_775767.2	30|41	71	35.5	0.0616319	2	0|0|0|0|0|0|0|0|0|0|0|0|0|0|0|0|0|0|0|0|0|0	1	0	576	5.96	-	-
FGFR1_R661P	57120	GOPC	NP_001017408.1	6|5	11	5.5	0.0121145	2	0|0|0|0|0|0|0|0|0|0|0|0|0|0|0|0|0|0|0|0|0|0	1	0	454	5.9	-	-
FGFR1_R661P	4140	MARK3	NP_001122390.1	33|36	69	34.5	0.0458167	2	0|0|0|0|0|0|0|0|0|0|0|0|0|0|0|0|0|0|0|0|0|0	1	0	753	5.87	-	-
FGFR1_R661P	6453	ITSN1	NP_003015.2	23|29	52	26	0.0151075	2	0|0|0|0|0|0|0|0|0|0|0|0|0|0|0|0|0|0|0|0|0|0	1	0	1721	5.83	-	-
FGFR1_R661P	6642	SNX1	NP_683758.1	33|35	68	34	0.0743982	2	0|0|0|0|0|0|0|5|7|2|0|4|5|2|3|0|0|0|0|0|0|0	1	0	457	5.83	-	-
FGFR1_R661P	10979	FERMT2	NP_001128471.1	37|31	68	34	0.0494905	2	0|0|0|0|0|0|0|0|0|0|0|0|0|0|0|0|0|0|0|0|0|0	1	0	687	5.83	-	-
FGFR1_R661P	64746	ACBD3	NP_073572.2	32|36	68	34	0.0643939	2	0|0|0|0|0|0|0|0|0|0|0|0|0|0|0|0|0|0|0|0|0|0	1	0	528	5.83	-	-
FGFR1_R661P	84902	CEP89	NP_116205.3	33|35	68	34	0.0434227	2	0|0|0|0|0|0|0|0|0|0|0|0|0|0|0|0|0|0|0|0|0|0	1	0	783	5.83	-	-
FGFR1_R661P	144402	CPNE8	NP_705898.1	37|31	68	34	0.0602837	2	0|0|0|0|0|0|0|0|0|0|0|0|0|0|0|0|0|0|0|0|0|0	1	0	564	5.83	-	-
FGFR1_R661P	641371	ACOT1	NP_001032238.1	16|22	38	19	0.0451306	2	0|0|0|0|0|0|0|0|0|0|0|0|0|0|0|0|0|0|0|0|0|0	1	0	421	5.81	-	-
FGFR1_R661P	23041	MON2	NP_055841.2	34|33	67	33.5	0.0195108	2	0|0|0|0|0|0|0|0|0|0|0|0|0|0|0|0|0|0|0|0|0|0	1	0	1717	5.79	-	-
FGFR1_R661P	79834	PEAK1	NP_079052.2	37|30	67	33.5	0.0191867	2	0|0|0|0|0|0|0|0|0|0|0|0|0|0|0|0|0|0|0|0|0|0	1	0	1746	5.79	-	-
FGFR1_R661P	29766	TMOD3	NP_055362.1	5|6	11	5.5	0.015625	2	0|0|0|0|0|0|0|0|0|0|0|0|0|0|0|0|0|0|0|0|0|0	1	0	352	5.78	-	-
FGFR1_R661P	2549	GAB1	NP_997006.1	29|37	66	33	0.0455801	2	0|0|0|0|0|0|0|0|0|0|0|0|0|0|0|0|0|0|0|0|0|0	1	0	724	5.74	-	-
FGFR1_R661P	10298	PAK4	NP_005875.1	38|28	66	33	0.0558376	2	0|0|0|0|0|0|0|0|0|0|0|0|0|0|0|0|0|0|0|0|0|0	1	0	591	5.74	-	-
FGFR1_R661P	23043	TNIK	NP_001155033.1	31|35	66	33	0.0247934	2	0|0|0|0|0|0|0|0|0|0|0|0|0|0|0|0|0|0|0|0|0|0	1	0	1331	5.74	-	-
FGFR1_R661P	54464	XRN1	NP_001036069.1	29|37	66	33	0.019492	2	0|0|0|0|0|0|0|11|12|0|3|12|14|8|4|0|2|0|0|0|0|0	1	0	1693	5.74	-	-
FGFR1_R661P	56704	JPH1	NP_065698.1	29|37	66	33	0.0499244	2	0|0|0|0|0|0|0|0|0|0|0|0|0|0|0|0|0|0|0|0|0|0	1	0	661	5.74	-	-
FGFR1_R661P	5318	PKP2	NP_001005242.2	30|35	65	32.5	0.0388292	2	0|0|0|0|0|0|0|0|0|0|0|0|0|0|0|0|0|0|0|0|0|0	1	0	837	5.7	-	-
FGFR1_R661P	4642	MYO1D	NP_056009.1	35|29	64	32	0.0318091	2	0|0|0|0|0|0|0|0|0|0|0|0|0|0|0|0|0|0|0|0|0|0	1	0	1006	5.66	-	-
FGFR1_R661P	8500	PPFIA1	NP_803172.1	29|20	49	24.5	0.0206751	2	0|0|0|0|0|0|0|0|0|0|0|0|0|0|0|0|0|0|0|0|0|0	1	0	1185	5.66	-	-
FGFR1_R661P	23294	ANKS1A	NP_056060.2	33|30	63	31.5	0.0277778	2	0|0|0|0|0|0|0|0|0|0|0|0|0|0|0|0|0|0|0|0|0|0	1	0	1134	5.61	-	-
FGFR1_R661P	8826	IQGAP1	NP_003861.1	4|6	10	5	0.0030175	2	0|0|0|0|0|0|0|2|0|0|0|0|0|0|0|0|0|0|0|0|0|0	1	0	1657	5.58	-	-
FGFR1_R661P	387680	FAM21A	NP_001005751.1	18|17	35	17.5	0.01305	2	0|0|0|0|0|0|0|0|0|0|0|0|0|0|0|0|0|0|0|0|0|0	1	0	1341	5.58	-	-
FGFR1_R661P	8773	SNAP23	NP_003816.2	31|31	62	31	0.146919	2	0|0|0|0|0|0|0|0|0|0|0|0|0|0|0|0|0|0|0|0|0|0	1	0	211	5.57	-	-
FGFR1_R661P	8650	NUMB	NP_003735.3	34|27	61	30.5	0.0476562	2	0|0|0|0|0|0|0|0|0|0|0|0|0|0|0|0|0|0|0|0|0|0	1	0	640	5.52	-	-
FGFR1_R661P	59338	PLEKHA1	NP_067635.2	23|38	61	30.5	0.075495	2	0|0|0|0|0|0|0|0|0|0|0|0|0|0|0|0|0|0|0|0|0|0	1	0	404	5.52	-	-
FGFR1_R661P	23048	FNBP1	NP_055848.1	4|6	10	5	0.00810373	2	0|0|0|0|0|0|0|0|0|0|0|0|0|0|0|0|0|0|0|0|0|0	1	0	617	5.46	-	-
FGFR1_R661P	1983	EIF5	NP_001960.2	28|31	59	29.5	0.0684455	2	0|0|0|0|0|0|0|18|15|3|2|10|16|16|7|2|0|0|0|0|0|0	0.96	0	431	5.43	-	-
FGFR1_R661P	10427	SEC24B	NP_006314.2	30|29	59	29.5	0.023265	2	0|0|0|0|0|0|0|0|0|0|0|0|0|0|0|0|0|0|0|0|0|0	1	0	1268	5.43	-	-
FGFR1_R661P	22979	EFR3B	NP_055786.1	27|31	58	29	0.0354957	2	0|0|0|0|0|0|0|0|0|0|0|0|0|0|0|0|0|0|0|0|0|0	1	0	817	5.39	-	-
FGFR1_R661P	57216	VANGL2	NP_065068.1	30|28	58	29	0.0556622	2	0|0|0|0|0|0|0|0|0|0|0|0|0|0|0|0|0|0|0|0|0|0	1	0	521	5.39	-	-
FGFR1_R661P	8573	CASK	NP_001119527.1	27|17	44	22	0.0245262	2	0|0|0|0|0|0|0|0|0|0|0|0|0|0|0|0|0|0|0|0|0|0	1	0	897	5.36	-	-
FGFR1_R661P	5783	PTPN13	NP_542414.1	196|184	380	190	0.0764588	2	0|0|0|0|0|0|0|0|0|0|0|0|0|0|0|0|0|0|0|0|0|0	1	0	2485	13.78	-	-
FGFR1_R661P	10788	IQGAP2	NP_006624.2	6|6	12	6	0.00380952	2	0|0|0|0|0|0|0|0|0|0|0|0|0|0|0|0|0|0|0|0|0|0	1	0	1575	5.31	-	-
FGFR1_R661P	55243	KIRREL	NP_060710.3	10|12	22	11	0.014531	2	0|0|0|0|0|0|0|0|0|0|0|0|0|0|0|0|0|0|0|0|0|0	1	0	757	5.31	-	-
FGFR1_R661P	1495	CTNNA1	NP_001894.2	26|17	43	21.5	0.0237307	2	0|0|0|0|0|0|0|0|0|0|0|0|0|0|0|0|0|0|0|0|0|0	1	0	906	5.3	-	-
FGFR1_R661P	8727	CTNNAL1	NP_003789.1	27|29	56	28	0.0381471	2	0|0|0|0|0|0|0|0|0|0|0|0|0|0|0|0|0|0|0|0|0|0	1	0	734	5.29	-	-
FGFR1_R661P	23167	EFR3A	NP_055952.2	30|26	56	28	0.0341048	2	0|0|0|0|0|0|0|0|0|0|0|0|0|0|0|0|0|0|0|0|0|0	1	0	821	5.29	-	-
FGFR1_R661P	26505	CNNM3	NP_060093.3	12|15	27	13.5	0.0190948	2	0|0|0|0|0|0|0|0|0|0|0|0|0|0|0|0|0|0|0|0|0|0	1	0	707	5.21	-	-
FGFR1_R661P	3309	HSPA5	NP_005338.1	26|27	53	26.5	0.0405199	2	2|3|4|0|4|0|0|3|11|3|5|13|9|9|5|1|2|0|0|0|0|0	1	0	654	5.15	-	-
FGFR1_R661P	11336	EXOC3	NP_009208.2	27|26	53	26.5	0.0355705	2	0|0|0|0|0|0|0|0|0|0|0|0|0|0|0|0|0|0|0|0|0|0	1	0	745	5.15	-	-
FGFR1_R661P	84886	C1orf198	NP_116189.1	5|8	13	6.5	0.0198777	2	0|0|0|0|0|0|0|0|0|0|0|0|0|0|0|0|0|0|0|0|0|0	1	0	327	5.03	-	-
FGFR1_R661P	9342	SNAP29	NP_004773.1	25|25	50	25	0.0968992	2	0|0|0|0|0|0|0|0|0|0|0|0|0|0|2|0|0|0|0|0|0|0	1	0	258	5	-	-
FGFR1_R661P	5151	PDE8A	NP_002596.1	7|6	13	6.5	0.00784077	2	0|0|0|0|0|0|0|0|0|0|0|0|0|0|0|0|0|0|0|0|0|0	1	0	829	4.95	-	-
FGFR1_R661P	165215	FAM171B	NP_803237.3	21|28	49	24.5	0.029661	2	0|0|0|0|0|0|0|0|0|0|0|0|0|0|0|0|0|0|0|0|0|0	1	0	826	4.95	-	-
FGFR1_R661P	10497	UNC13B	NP_006368.3	8|9	17	8.5	0.00534255	2	0|0|0|0|0|0|0|0|0|0|0|0|0|0|0|0|0|0|0|0|0|0	1	0	1591	4.94	-	-
FGFR1_R661P	8943	AP3D1	NP_003929.4	15|12	27	13.5	0.0117086	2	0|0|0|0|0|0|0|0|2|0|0|0|0|0|0|0|0|0|0|0|0|0	1	0	1153	4.9	-	-
FGFR1_R661P	5793	PTPRG	NP_002832.3	23|24	47	23.5	0.016263	2	0|0|0|0|0|0|0|0|0|0|0|0|0|0|0|0|0|0|0|0|0|0	1	0	1445	4.85	-	-
FGFR1_R661P	7430	EZR	NP_001104547.1	26|21	47	23.5	0.0401024	2	0|0|0|0|0|0|0|5|0|0|0|0|4|0|0|0|0|0|0|0|0|0	1	0	586	4.85	-	-
FGFR1_R661P	56288	PARD3	NP_062565.2	22|25	47	23.5	0.0173304	2	0|0|0|0|0|0|0|0|0|0|0|0|0|0|0|0|0|0|0|0|0|0	1	0	1356	4.85	-	-
FGFR1_R661P	85440	DOCK7	NP_001258928.1	14|22	36	18	0.00845467	2	0|0|0|0|0|0|0|0|0|0|0|0|0|0|0|0|0|0|0|0|0|0	1	0	2129	4.85	-	-
FGFR1_R661P	222584	FAM83B	NP_001010872.1	19|28	47	23.5	0.0232443	2	0|0|0|0|0|0|2|0|0|0|0|0|0|0|0|0|0|0|0|0|0|0	1	0	1011	4.85	-	-
FGFR1_R661P	261726	TIPRL	NP_690866.1	22|25	47	23.5	0.0863971	2	0|0|0|0|0|0|0|12|10|7|6|8|12|6|6|0|3|0|0|0|0|0	0.99	0	272	4.85	-	-
FGFR1_R661P	9817	KEAP1	NP_036421.2	26|20	46	23	0.036859	2	0|0|0|0|0|0|0|3|3|0|0|0|2|0|0|0|0|0|0|0|0|0	1	0	624	4.8	-	-
FGFR1_R661P	65059	RAPH1	NP_998754.1	26|19	45	22.5	0.018	2	0|0|0|0|0|0|0|0|0|0|0|0|0|0|0|0|0|0|0|0|0|0	1	0	1250	4.74	-	-
FGFR1_R661P	857	CAV1	NP_001744.2	13|12	25	12.5	0.0702247	2	0|0|0|0|0|0|0|0|0|0|0|0|0|0|0|0|0|0|0|0|0|0	1	0	178	4.71	-	-
FGFR1_R661P	10163	WASF2	NP_008921.1	17|17	34	17	0.0341365	2	0|0|0|0|0|0|0|0|0|0|0|0|0|0|0|0|0|0|0|0|0|0	1	0	498	4.71	-	-
FGFR1_R661P	10409	BASP1	NP_006308.3	21|22	43	21.5	0.0947137	2	0|0|0|0|0|0|0|0|0|0|0|0|0|0|0|0|0|0|0|0|0|0	1	0	227	4.64	-	-
FGFR1_R661P	25978	CHMP2B	NP_001231573.1	24|19	43	21.5	0.125	2	0|0|0|0|0|0|0|4|3|2|3|2|3|6|0|0|0|0|0|0|0|0	1	0	172	4.64	-	-
FGFR1_R661P	114793	FMNL2	NP_443137.2	9|15	24	12	0.010989	2	0|0|0|0|0|0|0|0|0|0|0|0|0|0|0|0|0|0|0|0|0|0	1	0	1092	4.62	-	-
FGFR1_R661P	219699	UNC5B	NP_734465.2	17|15	32	16	0.0169312	2	0|0|0|0|0|0|0|0|0|0|0|0|0|0|0|0|0|0|0|0|0|0	1	0	945	4.59	-	-
FGFR1_R661P	5784	PTPN14	NP_005392.2	25|17	42	21	0.0176917	2	0|0|0|0|0|0|0|0|0|0|0|0|0|0|0|0|0|0|0|0|0|0	1	0	1187	4.58	-	-
FGFR1_R661P	55117	SLC6A15	NP_877499.1	19|23	42	21	0.0287671	2	0|0|0|0|0|0|0|0|0|0|0|0|0|0|0|0|0|0|0|0|0|0	1	0	730	4.58	-	-
FGFR1_R661P	55898	UNC45A	NP_061141.2	17|25	42	21	0.0222458	2	0|0|0|0|0|0|0|0|0|0|0|0|0|0|0|0|0|0|0|0|0|0	1	0	944	4.58	-	-
FGFR1_R661P	83461	CDCA3	NP_112589.1	19|23	42	21	0.0783582	2	0|0|0|0|0|0|0|0|0|0|0|0|0|0|0|0|0|0|0|0|0|0	1	0	268	4.58	-	-
FGFR1_R661P	3105	HLA-A	NP_002107.3	7|7	14	7	0.0191781	2	0|0|0|0|0|0|0|0|0|0|0|0|0|0|0|0|0|0|0|0|0|0	1	0	365	4.57	-	-
FGFR1_R661P	23499	MACF1	NP_036222.3	18|23	41	20.5	0.00377532	2	0|0|0|0|0|0|0|0|0|0|0|0|0|0|0|0|0|0|0|0|0|0	1	0	5430	4.53	-	-
FGFR1_R661P	85461	TANC1	NP_203752.2	18|23	41	20.5	0.0110156	2	0|0|0|0|0|0|0|0|0|0|0|0|0|0|0|0|0|0|0|0|0|0	1	0	1861	4.53	-	-
FGFR1_R661P	85456	TNKS1BP1	NP_203754.2	10|13	23	11.5	0.00665124	2	0|0|0|0|0|0|0|0|0|0|0|0|0|0|0|0|0|0|0|0|0|0	1	0	1729	4.52	-	-
FGFR1_R661P	5062	PAK2	NP_002568.2	17|14	31	15.5	0.0295802	2	0|0|0|0|0|0|0|0|0|0|0|0|0|0|0|0|0|0|0|0|0|0	1	0	524	4.5	-	-
FGFR1_R661P	490	ATP2B1	NP_001673.2	23|17	40	20	0.0163934	2	0|0|0|0|0|0|0|0|0|0|0|0|0|0|0|0|0|0|0|0|0|0	1	0	1220	4.47	-	-
FGFR1_R661P	57648	KIAA1522	NP_065939.2	20|20	40	20	0.0182815	2	0|0|0|0|0|0|0|0|0|0|0|0|0|0|0|0|0|0|0|0|0|0	1	0	1094	4.47	-	-
FGFR1_R661P	9312	KCNB2	NP_004761.2	18|21	39	19.5	0.021405	2	0|0|0|0|0|0|0|0|0|0|0|0|0|0|0|0|0|0|0|0|0|0	1	0	911	4.42	-	-
FGFR1_R661P	23007	PLCH1	NP_001124432.1	16|23	39	19.5	0.011518	2	0|0|0|0|0|0|0|0|0|0|0|0|0|0|0|0|0|0|0|0|0|0	1	0	1693	4.42	-	-
FGFR1_R661P	80223	RAB11FIP1	NP_001002814.2	18|21	39	19.5	0.0151988	2	0|0|0|0|0|0|0|0|0|0|0|0|0|0|0|0|0|0|0|0|0|0	1	0	1283	4.42	-	-
FGFR1_R661P	2010	EMD	NP_000108.1	20|18	38	19	0.0748031	2	0|0|0|0|0|0|0|0|0|0|2|0|0|0|0|0|1|0|0|0|0|0	1	0	254	4.36	-	-
FGFR1_R661P	10254	STAM2	NP_005834.4	20|18	38	19	0.0361905	2	0|0|0|0|0|0|0|0|0|0|0|0|0|0|0|0|0|0|0|0|0|0	1	0	525	4.36	-	-
FGFR1_R661P	10723	SLC12A7	NP_006589.2	7|6	13	6.5	0.00600185	2	0|0|0|0|0|0|0|0|0|0|0|0|0|0|0|0|0|0|0|0|0|0	1	0	1083	4.36	-	-
FGFR1_R661P	27044	SND1	NP_055205.2	20|18	38	19	0.0208791	2	3|0|2|0|4|0|0|5|7|5|2|3|3|3|2|0|0|0|3|0|0|0	1	0	910	4.36	-	-
FGFR1_R661P	55667	DENND4C	NP_060395.5	20|18	38	19	0.00995285	2	0|0|0|0|0|0|0|0|0|0|0|0|0|0|0|0|0|0|0|0|0|0	1	0	1909	4.36	-	-
FGFR1_R661P	1525	CXADR	NP_001329.1	15|14	29	14.5	0.039726	2	0|0|0|0|0|0|0|0|0|0|0|0|0|0|0|0|0|0|0|0|0|0	1	0	365	4.35	-	-
FGFR1_R661P	119	ADD2	NP_001171983.1	15|6	21	10.5	0.0144628	2	0|0|0|0|0|0|0|0|0|0|0|0|0|0|0|0|0|0|0|0|0|0	1	0	726	4.32	-	-
FGFR1_R661P	4735	SEPT2_HUMAN	NP_004395.1	11|10	21	10.5	0.0290859	2	0|0|0|0|0|0|0|0|0|0|0|0|0|0|0|0|0|0|0|0|0|0	1	0	361	4.32	-	-
FGFR1_R661P	7159	TP53BP2	NP_001026855.2	18|19	37	18.5	0.0163139	2	0|0|0|0|0|0|0|0|0|0|0|0|0|0|0|0|0|0|0|0|0|0	1	0	1134	4.3	-	-
FGFR1_R661P	287	ANK2	NP_001120965.1	11|7	18	9	0.00483092	2	0|0|0|0|0|0|0|0|0|0|0|0|0|0|0|0|0|0|0|0|0|0	1	0	1863	4.28	-	-
FGFR1_R661P	114882	OSBPL8	NP_065892.1	15|13	28	14	0.015748	2	0|0|0|0|0|0|0|0|0|0|0|0|0|0|0|0|0|0|0|0|0|0	1	0	889	4.28	-	-
FGFR1_R661P	221061	FAM171A1	NP_001010924.1	17|11	28	14	0.0157303	2	0|0|0|0|0|0|0|0|0|0|0|0|0|0|0|0|0|0|0|0|0|0	1	0	890	4.28	-	-
FGFR1_R661P	324	APC	NP_001120982.1	16|20	36	18	0.00633134	2	0|0|0|0|0|0|0|0|0|0|0|0|0|0|0|0|0|0|0|0|0|0	1	0	2843	4.24	-	-
FGFR1_R661P	2802	GOLGA3	NP_005886.2	17|19	36	18	0.012016	2	0|0|0|0|0|0|0|0|0|0|0|0|0|0|0|0|0|0|0|0|0|0	1	0	1498	4.24	-	-
FGFR1_R661P	3799	KIF5B	NP_004512.1	19|17	36	18	0.0186916	2	0|0|0|0|0|0|0|0|3|5|0|3|2|0|0|0|0|0|0|0|0|0	1	0	963	4.24	-	-
FGFR1_R661P	8301	PICALM	NP_001193875.1	20|16	36	18	0.027907	2	0|0|0|0|0|0|0|0|0|0|0|0|0|0|0|0|0|0|0|0|0|0	1	0	645	4.24	-	-
FGFR1_R661P	51735	RAPGEF6	NP_057424.3	7|7	14	7	0.00437227	2	0|0|0|0|0|0|0|0|0|0|0|0|0|0|0|0|0|0|0|0|0|0	1	0	1601	4.23	-	-
FGFR1_R661P	2059	EPS8	NP_004438.3	8|11	19	9.5	0.0115572	2	0|0|0|0|0|0|0|0|0|0|0|0|0|0|0|0|0|0|0|0|0|0	1	0	822	4.22	-	-
FGFR1_R661P	8776	MTMR1	NP_003819.1	13|14	27	13.5	0.0203008	2	0|0|0|0|0|0|0|0|0|0|0|0|0|0|0|0|0|0|0|0|0|0	1	0	665	4.2	-	-
FGFR1_R661P	26003	GORASP2	NP_056345.3	15|20	35	17.5	0.0387168	2	0|0|0|0|0|0|0|0|0|0|0|0|0|0|0|0|0|0|0|0|0|0	1	0	452	4.18	-	-
FGFR1_R661P	23426	GRIP1	NP_066973.2	8|8	16	8	0.00743494	2	0|0|0|0|0|0|0|0|0|0|0|0|0|0|0|0|0|0|0|0|0|0	1	0	1076	4.16	-	-
FGFR1_R661P	1956	EGFR	NP_005219.2	16|18	34	17	0.0140496	2	0|0|0|0|0|0|0|0|0|0|0|0|0|0|0|0|0|0|0|0|0|0	1	0	1210	4.12	-	-
FGFR1_R661P	8615	USO1	NP_003706.1	16|18	34	17	0.0176715	2	0|0|0|0|0|0|0|0|0|0|0|0|0|0|0|0|0|0|0|0|0|0	1	0	962	4.12	-	-
FGFR1_R661P	23085	ERC1	NP_829884.1	15|19	34	17	0.015233	2	0|0|0|0|0|0|0|0|0|0|0|0|0|0|0|0|0|0|0|0|0|0	1	0	1116	4.12	-	-
FGFR1_R661P	54801	HAUS6	NP_060115.3	18|16	34	17	0.017801	2	0|0|0|0|0|0|0|4|7|0|0|0|0|4|0|0|0|0|0|0|0|0	1	0	955	4.12	-	-
FGFR1_R661P	81539	SLC38A1	NP_109599.3	15|19	34	17	0.0349076	2	0|0|0|0|0|0|0|0|0|0|0|0|0|0|2|0|0|0|0|0|0|0	1	0	487	4.12	-	-
FGFR1_R661P	55092	TMEM51	NP_001129688.1	8|11	19	9.5	0.0375494	2	0|0|0|0|0|0|0|0|0|0|0|0|0|0|0|0|0|0|0|0|0|0	1	0	253	4.11	-	-
FGFR1_R661P	55607	PPP1R9A	NP_001159632.1	5|5	10	5	0.00363901	2	0|0|0|0|0|0|0|0|0|0|0|0|0|0|0|0|0|0|0|0|0|0	1	0	1374	4.11	-	-
FGFR1_R661P	94134	ARHGAP12	NP_060757.4	7|7	14	7	0.00827423	2	0|0|0|0|0|0|0|0|0|0|0|0|0|0|0|0|0|0|0|0|0|0	1	0	846	4.11	-	-
FGFR1_R661P	55615	PRR5	NP_001185650.1	5|6	11	5.5	0.013382	2	0|0|0|0|0|0|0|0|0|0|0|0|0|0|0|0|0|0|0|0|0|0	1	0	411	4.09	-	-
FGFR1_R661P	1808	DPYSL2	NP_001184222.1	17|16	33	16.5	0.0243722	2	0|0|0|0|0|0|0|14|3|0|0|7|9|4|0|0|0|0|0|0|0|0	0.99	0	677	4.06	-	-
FGFR1_R661P	9448	MAP4K4	NP_001229488.1	16|17	33	16.5	0.0133172	2	0|0|0|0|0|0|0|0|0|0|0|0|0|0|0|0|0|0|0|0|0|0	1	0	1239	4.06	-	-
FGFR1_R661P	10458	BAIAP2	NP_001138360.1	16|17	33	16.5	0.0308989	2	0|0|0|0|0|0|0|0|0|0|0|0|0|0|0|0|0|0|0|0|0|0	1	0	534	4.06	-	-
FGFR1_R661P	10611	PDLIM5	NP_006448.4	16|17	33	16.5	0.0276846	2	0|0|0|0|0|0|0|0|0|0|0|0|0|0|0|0|0|0|0|0|0|0	1	0	596	4.06	-	-
FGFR1_R661P	57579	FAM135A	NP_001099001.1	17|16	33	16.5	0.0125095	2	0|0|0|0|0|0|0|0|0|0|0|0|0|0|0|0|0|0|0|0|0|0	1	0	1319	4.06	-	-
FGFR1_R661P	90102	PHLDB2	NP_001127910.1	12|13	25	12.5	0.00997606	2	0|0|0|0|0|0|0|0|0|0|0|0|0|0|0|0|0|0|0|0|0|0	1	0	1253	4.04	-	-
FGFR1_R661P	1855	DVL1	NP_004412.2	13|19	32	16	0.0238806	2	0|0|0|0|0|0|0|4|3|0|0|2|3|2|0|0|0|0|0|0|0|0	1	0	670	4	-	-
FGFR1_R661P	2804	GOLGB1	NP_004478.3	19|13	32	16	0.00490948	2	0|0|0|0|0|0|0|0|0|0|0|0|0|0|0|0|0|0|0|0|0|0	1	0	3259	4	-	-
FGFR1_R661P	55227	LRRC1	NP_060684.4	13|5	18	9	0.0171756	2	0|0|0|0|0|0|0|0|0|0|0|0|0|0|0|0|0|0|0|0|0|0	1	0	524	4	-	-
FGFR1_R661P	115548	FCHO2	NP_620137.2	19|13	32	16	0.0197531	2	0|0|0|0|0|0|0|0|0|0|0|0|0|0|0|0|0|0|0|0|0|0	1	0	810	4	-	-
FGFR1_R661P	9146	HGS	NP_004703.1	11|20	31	15.5	0.0199485	2	0|0|0|0|0|0|0|0|0|0|0|0|0|0|0|0|0|0|0|0|0|0	1	0	777	3.94	-	-
FGFR1_R661P	11329	STK38	NP_009202.1	17|14	31	15.5	0.0333333	2	0|0|0|0|0|0|0|2|0|0|0|0|0|0|0|0|0|0|0|0|0|0	1	0	465	3.94	-	-
FGFR1_R661P	57553	MICAL3	NP_056056.2	19|12	31	15.5	0.00774226	2	0|0|0|0|0|0|0|0|0|0|0|0|0|0|0|0|0|0|0|0|0|0	1	0	2002	3.94	-	-
FGFR1_R661P	26000	TBC1D10B	NP_056342.3	13|10	23	11.5	0.0142327	2	0|0|0|0|0|0|0|0|0|0|0|0|0|0|0|0|0|0|0|0|0|0	1	0	808	3.88	-	-
FGFR1_R661P	3267	AGFG1	NP_001128659.1	15|15	30	15	0.0256849	2	0|0|0|0|0|0|0|0|0|0|0|0|0|0|0|0|0|0|0|0|0|0	1	0	584	3.87	-	-
FGFR1_R661P	4082	MARCKS	NP_002347.5	11|19	30	15	0.0451807	2	0|0|0|0|0|0|0|0|0|0|0|0|2|0|0|0|0|0|0|0|0|0	1	0	332	3.87	-	-
FGFR1_R661P	55971	BAIAP2L1	NP_061330.2	14|16	30	15	0.0293542	2	0|0|0|0|0|0|0|0|0|0|0|0|0|0|0|0|0|0|0|0|0|0	1	0	511	3.87	-	-
FGFR1_R661P	90861	HN1L	NP_653171.1	16|14	30	15	0.0789474	2	0|3|0|0|0|0|0|6|10|0|0|7|8|7|4|2|2|0|0|0|0|0	0.96	0	190	3.87	-	-
FGFR1_R661P	92140	MTDH	NP_848927.2	17|13	30	15	0.0257732	2	0|0|0|0|0|0|0|5|2|2|2|3|4|4|0|0|0|0|0|0|0|0	1	0	582	3.87	-	-
FGFR1_R661P	4690	NCK1	NP_006144.1	13|16	29	14.5	0.0384615	2	0|0|0|0|0|0|0|0|0|0|0|0|0|0|0|0|0|0|0|0|0|0	1	0	377	3.81	-	-
FGFR1_R661P	5064	PALM	NP_001035224.1	16|13	29	14.5	0.0422741	2	0|0|0|0|0|0|0|0|0|0|0|0|0|0|0|0|0|0|0|0|0|0	1	0	343	3.81	-	-
FGFR1_R661P	10397	NDRG1	NP_001128714.1	13|16	29	14.5	0.036802	2	0|0|0|0|0|0|0|0|2|0|0|0|0|0|0|0|0|0|0|0|0|0	1	0	394	3.81	-	-
FGFR1_R661P	23380	SRGAP2	NP_056141.2	13|16	29	14.5	0.0135387	2	0|0|0|0|0|0|0|0|0|0|0|0|0|0|0|0|0|0|0|0|0|0	1	0	1071	3.81	-	-
FGFR1_R661P	113146	AHNAK2	NP_612429.2	9|13	22	11	0.00189819	2	0|0|0|0|0|0|0|3|5|2|0|5|5|0|0|0|0|0|0|0|0|0	0.99	0	5795	3.79	-	-
FGFR1_R661P	23499	KIAA0754	NP_055853.1	6|4	10	5	0.00350385	2	0|0|0|0|0|0|0|0|0|0|0|0|0|0|0|0|0|0|0|0|0|0	1	0	1427	3.77	-	-
FGFR1_R661P	1315	COPB1	NP_001137533.1	12|16	28	14	0.0146905	2	0|0|0|0|0|0|0|0|2|0|0|0|0|0|0|0|0|0|2|0|0|0	1	0	953	3.74	-	-
FGFR1_R661P	1857	DVL3	NP_004414.3	13|15	28	14	0.0195531	2	0|0|0|0|0|0|0|3|5|2|3|6|4|2|0|0|0|0|0|0|0|0	1	0	716	3.74	-	-
FGFR1_R661P	6535	SLC6A8	NP_001136277.1	16|12	28	14	0.0224	2	0|0|0|0|0|0|0|0|0|0|0|0|0|0|0|0|0|0|0|0|0|0	1	0	625	3.74	-	-
FGFR1_R661P	6811	STX5	NP_003155.2	13|15	28	14	0.0394366	2	0|0|0|0|0|0|0|0|0|0|0|0|0|0|0|0|0|0|0|0|0|0	1	0	355	3.74	-	-
FGFR1_R661P	94056	SYAP1	NP_116185.2	14|14	28	14	0.0397727	2	0|0|0|0|0|0|0|0|0|0|0|0|0|0|0|0|0|0|0|0|0|0	1	0	352	3.74	-	-
FGFR1_R661P	9578	CDC42BPB	NP_006026.3	4|10	14	7	0.00409117	2	0|0|0|0|0|0|0|0|0|0|0|0|0|0|0|0|0|0|0|0|0|0	1	0	1711	3.72	-	-
FGFR1_R661P	5099	PCDH7	NP_115833.2	9|12	21	10.5	0.00842021	2	0|0|0|0|0|0|0|0|0|0|0|0|0|0|0|0|0|0|0|0|0|0	1	0	1247	3.7	-	-
FGFR1_R661P	7204	TRIO	NP_009049.2	17|10	27	13.5	0.00435906	2	0|0|0|0|0|0|0|0|0|0|0|0|0|0|0|0|0|0|0|0|0|0	1	0	3097	3.67	-	-
FGFR1_R661P	26130	GAPVD1	NP_056450.2	11|16	27	13.5	0.00907868	2	0|0|0|0|0|0|0|0|8|0|0|0|2|2|0|0|0|0|0|0|0|0	1	0	1487	3.67	-	-
FGFR1_R661P	1947	EFNB1	NP_004420.1	6|9	15	7.5	0.0216763	2	0|0|0|0|0|0|0|0|0|0|0|0|0|0|0|0|0|0|0|0|0|0	1	0	346	3.65	-	-
FGFR1_R661P	9107	MTMR6	NP_004676.3	6|9	15	7.5	0.0120773	2	0|0|0|0|0|0|0|0|0|0|0|0|0|0|0|0|0|0|0|0|0|0	1	0	621	3.65	-	-
FGFR1_R661P	22873	DZIP1	NP_945319.1	6|9	15	7.5	0.00865052	2	0|0|0|0|0|0|0|0|0|0|0|0|0|0|0|0|0|0|0|0|0|0	1	0	867	3.65	-	-
FGFR1_R661P	1778	DYNC1H1	NP_001367.2	18|8	26	13	0.00279811	2	0|0|0|0|0|0|0|7|0|3|0|0|0|0|0|0|0|0|2|0|0|0	0.99	0	4646	3.61	-	-
FGFR1_R661P	3983	ABLIM1	NP_002304.3	14|12	26	13	0.0167095	2	0|0|0|0|0|0|0|0|0|0|0|0|0|0|0|0|0|0|0|0|0|0	1	0	778	3.61	-	-
FGFR1_R661P	5819	NECTIN2	NP_001036189.1	13|13	26	13	0.0241636	2	0|0|0|8|0|0|0|0|0|0|0|0|0|0|0|0|0|0|0|0|0|0	1	0	538	3.61	-	-
FGFR1_R661P	9217	VAPB	NP_004729.1	15|11	26	13	0.0534979	2	0|0|0|0|0|0|0|0|0|0|0|0|0|0|0|0|0|0|0|0|0|0	1	0	243	3.61	-	-
FGFR1_R661P	11196	SEC23IP	NP_009121.1	9|17	26	13	0.013	2	0|0|0|0|0|0|0|0|0|0|0|0|0|0|0|0|0|0|0|0|0|0	1	0	1000	3.61	-	-
FGFR1_R661P	85021	REPS1	NP_114128.3	13|13	26	13	0.0163522	2	0|0|0|0|0|0|0|0|0|0|0|0|0|0|0|0|0|0|0|0|0|0	1	0	795	3.61	-	-
FGFR1_R661P	317762	CCDC85C	NP_001138467.1	13|13	26	13	0.0310263	2	0|0|0|0|0|0|0|0|0|0|0|0|0|0|0|0|0|0|0|0|0|0	1	0	419	3.61	-	-
FGFR1_R661P	23268	DNMBP	NP_056036.1	4|6	10	5	0.00317058	2	0|0|0|0|0|0|0|0|0|0|0|0|0|0|0|0|0|0|0|0|0|0	1	0	1577	3.58	-	-
FGFR1_R661P	4952	OCRL	NP_001578.2	11|14	25	12.5	0.0139978	2	0|0|0|0|0|0|0|0|0|0|0|0|0|0|0|0|0|0|0|0|0|0	1	0	893	3.54	-	-
FGFR1_R661P	6734	SRPRA	NP_003130.2	15|10	25	12.5	0.0195925	2	0|0|0|0|0|0|0|2|0|0|0|0|0|0|0|0|0|0|0|0|0|0	1	0	638	3.54	-	-
FGFR1_R661P	7779	SLC30A1	NP_067017.2	13|12	25	12.5	0.0246548	2	0|0|0|0|0|0|0|0|0|0|0|0|0|0|0|0|0|0|0|0|0|0	1	0	507	3.54	-	-
FGFR1_R661P	8027	STAM	NP_003464.1	13|12	25	12.5	0.0231481	2	0|0|0|0|0|0|0|0|0|0|0|0|0|0|0|0|0|0|0|0|0|0	1	0	540	3.54	-	-
FGFR1_R661P	10424	PGRMC2	NP_006311.2	13|12	25	12.5	0.0506073	2	0|0|0|0|0|0|0|2|0|4|0|3|2|4|3|0|0|0|0|0|0|0	1	0	247	3.54	-	-
FGFR1_R661P	26100	WIPI2	NP_057087.2	11|14	25	12.5	0.0286697	2	0|0|0|0|0|0|0|2|0|0|0|5|6|0|0|0|0|0|0|0|0|0	1	0	436	3.54	-	-
FGFR1_R661P	54521	WDR44	NP_001171894.1	11|14	25	12.5	0.0138122	2	0|0|0|0|0|0|0|0|0|0|0|0|0|0|0|0|0|0|0|0|0|0	1	0	905	3.54	-	-
FGFR1_R661P	55240	STEAP3	NP_878919.2	12|13	25	12.5	0.0251004	2	0|0|0|0|0|0|0|0|0|0|0|0|0|0|0|0|0|0|0|0|0|0	1	0	498	3.54	-	-
FGFR1_R661P	1213	CLTC	NP_004850.1	7|7	14	7	0.0041791	2	0|2|2|0|0|0|0|6|0|0|0|0|0|0|0|0|0|0|3|0|0|0	0.99	0	1675	3.53	-	-
FGFR1_R661P	3688	ITGB1	NP_002202.2	11|8	19	9.5	0.0119048	2	0|0|0|0|0|0|0|0|0|0|0|0|0|0|0|0|0|0|0|0|0|0	1	0	798	3.52	-	-
FGFR1_R661P	9722	NOS1AP	NP_001158229.1	10|9	19	9.5	0.0189621	2	0|0|0|0|0|0|0|0|0|0|0|0|0|0|0|0|0|0|0|0|0|0	1	0	501	3.52	-	-
FGFR1_R661P	55341	LSG1	NP_060855.2	9|9	18	9	0.0136778	2	0|0|0|0|0|0|0|0|0|0|0|0|0|0|0|0|0|0|0|0|0|0	1	0	658	3.5	-	-
FGFR1_R661P	115	ADCY9	NP_001107.2	11|13	24	12	0.00886918	2	0|0|0|0|0|0|0|0|0|0|0|0|0|0|0|0|0|0|0|0|0|0	1	0	1353	3.46	-	-
FGFR1_R661P	800	CALD1	NP_149131.1	12|12	24	12	0.0225564	2	0|0|0|0|0|0|0|4|5|1|0|0|2|3|3|0|0|0|0|0|0|0	1	0	532	3.46	-	-
FGFR1_R661P	5127	CDK16	NP_148978.2	12|12	24	12	0.0239044	2	0|0|0|0|0|0|0|0|0|0|0|0|0|0|0|0|0|0|0|0|0|0	1	0	502	3.46	-	-
FGFR1_R661P	5586	PKN2	NP_006247.1	14|10	24	12	0.0121951	2	0|0|0|0|0|0|0|0|0|0|0|0|0|0|0|0|0|0|0|0|0|0	1	0	984	3.46	-	-
FGFR1_R661P	8502	PKP4	NP_003619.2	13|11	24	12	0.0100671	2	0|0|0|0|0|0|0|0|0|0|0|0|0|0|0|0|0|0|0|0|0|0	1	0	1192	3.46	-	-
FGFR1_R661P	11313	LYPLA2	NP_009191.1	13|11	24	12	0.0519481	2	0|0|0|0|0|0|0|3|2|3|4|4|3|6|0|0|0|0|0|2|0|0	1	0	231	3.46	-	-
FGFR1_R661P	55738	ARFGAP1	NP_783202.1	11|13	24	12	0.0289855	2	0|0|0|0|0|0|0|0|0|0|0|0|2|2|0|0|0|0|0|0|0|0	1	0	414	3.46	-	-
FGFR1_R661P	3831	KLC1	NP_891553.2	7|11	18	9	0.0157068	2	0|0|0|0|0|0|0|0|0|0|0|0|0|0|0|0|0|0|0|0|0|0	1	0	573	3.43	-	-
FGFR1_R661P	3895	KTN1	NP_001072989.1	6|8	14	7	0.00515844	2	0|0|0|0|0|0|0|0|0|0|0|0|0|0|0|0|0|0|0|0|0|0	1	0	1357	3.39	-	-
FGFR1_R661P	6573	SLC19A1	NP_919231.1	11|12	23	11.5	0.0194585	2	0|0|0|0|0|0|0|0|0|0|0|0|0|0|0|0|0|0|0|0|0|0	1	0	591	3.39	-	-
FGFR1_R661P	7525	YES1	NP_005424.1	13|10	23	11.5	0.0211786	2	0|0|0|0|0|0|0|0|0|0|0|0|0|0|0|0|0|0|0|0|0|0	1	0	543	3.39	-	-
FGFR1_R661P	9958	USP15	NP_006304.1	13|10	23	11.5	0.0120798	2	0|0|0|0|0|0|0|2|4|0|0|0|3|0|0|0|0|0|0|0|0|0	1	0	952	3.39	-	-
FGFR1_R661P	445815	PALM2	NP_443749.5	14|9	23	11.5	0.0279805	2	0|0|0|0|0|0|0|0|0|0|0|0|0|0|0|0|0|0|0|0|0|0	1	0	411	3.39	-	-
FGFR1_R661P	29	ABR	NP_001153218.1	5|12	17	8.5	0.0104551	2	0|0|0|0|0|0|0|0|0|0|0|0|0|0|0|0|0|0|0|0|0|0	1	0	813	3.33	-	-
FGFR1_R661P	538	ATP7A	NP_000043.3	9|8	17	8.5	0.00566667	2	0|0|0|0|0|0|0|0|0|0|0|0|0|0|0|0|0|0|0|0|0|0	1	0	1500	3.33	-	-
FGFR1_R661P	11319	ECD	NP_001129224.1	9|8	17	8.5	0.0125554	2	0|0|0|0|0|0|0|0|0|0|0|0|0|0|0|0|0|0|0|0|0|0	1	0	677	3.33	-	-
FGFR1_R661P	55614	KIF16B	NP_001186794.1	8|9	17	8.5	0.00671406	2	0|0|0|0|0|0|0|0|0|0|0|0|0|0|0|0|0|0|0|0|0|0	1	0	1266	3.33	-	-
FGFR1_R661P	476	ATP1A1	NP_000692.2	9|13	22	11	0.0107527	2	3|5|0|0|2|0|4|0|0|6|0|0|0|0|0|0|0|0|7|2|3|0	0.96	0	1023	3.32	-	-
FGFR1_R661P	2060	EPS15	NP_001972.1	10|12	22	11	0.0122768	2	0|0|0|0|0|0|0|0|0|0|0|0|0|0|0|0|0|0|0|0|0|0	1	0	896	3.32	-	-
FGFR1_R661P	152503	SH3D19	NP_001009555.3	13|9	22	11	0.0139241	2	0|0|0|0|0|0|0|0|0|0|0|0|0|0|0|0|0|0|0|0|0|0	1	0	790	3.32	-	-
FGFR1_R661P	200894	ARL13B	NP_001167621.1	9|13	22	11	0.0257009	2	0|0|0|0|0|0|0|0|0|0|0|0|0|0|0|0|0|0|0|0|0|0	1	0	428	3.32	-	-
FGFR1_R661P	57609	DIP2B	NP_775873.2	6|9	15	7.5	0.00475888	2	0|0|0|0|0|0|0|0|0|0|0|0|0|0|0|0|0|0|0|0|0|0	1	0	1576	3.28	-	-
FGFR1_R661P	6566	SLC16A1	NP_003042.3	6|6	12	6	0.012	2	0|0|0|0|0|0|0|0|0|0|0|0|0|0|0|0|0|0|0|0|0|0	1	0	500	3.27	-	-
FGFR1_R661P	9980	DOPEY2	NP_005119.2	6|6	12	6	0.00261097	2	0|0|0|0|0|0|0|0|0|0|0|0|0|0|0|0|0|0|0|0|0|0	1	0	2298	3.27	-	-
FGFR1_R661P	768211	RELL1	NP_001078868.1	6|6	12	6	0.0221402	2	0|0|0|0|0|0|0|0|0|0|0|0|0|0|0|0|0|0|0|0|0|0	1	0	271	3.27	-	-
FGFR1_R661P	224	ALDH3A2	NP_000373.1	10|11	21	10.5	0.0216495	2	0|0|0|0|0|0|0|0|0|0|0|0|0|0|0|0|0|0|0|0|0|0	1	0	485	3.24	-	-
FGFR1_R661P	738	VPS51	NP_037397.2	12|9	21	10.5	0.0134271	2	0|0|0|0|0|0|0|0|0|0|0|0|0|0|0|0|0|0|0|0|0|0	1	0	782	3.24	-	-
FGFR1_R661P	5770	PTPN1	NP_002818.1	9|12	21	10.5	0.0241379	2	0|0|0|0|0|0|0|0|0|0|0|0|0|0|0|0|0|0|0|0|0|0	1	0	435	3.24	-	-
FGFR1_R661P	7289	TULP3	NP_003315.2	12|9	21	10.5	0.0237557	2	0|0|0|0|0|0|0|0|0|0|0|0|0|0|0|0|0|0|0|0|0|0	1	0	442	3.24	-	-
FGFR1_R661P	9372	ZFYVE9	NP_004790.2	11|10	21	10.5	0.00736842	2	0|0|0|0|0|0|0|0|0|0|0|0|0|0|0|0|0|0|0|0|0|0	1	0	1425	3.24	-	-
FGFR1_R661P	10006	ABI1	NP_001171587.1	9|12	21	10.5	0.0211694	2	0|0|0|0|0|0|0|0|0|0|0|0|0|0|0|0|0|0|0|0|0|0	1	0	496	3.24	-	-
FGFR1_R661P	10594	PRPF8	NP_006436.3	9|12	21	10.5	0.00449679	2	0|0|0|0|0|0|0|6|7|0|0|2|2|0|0|0|0|0|0|0|0|0	0.99	0	2335	3.24	-	-
FGFR1_R661P	55676	SLC30A6	NP_060434.2	9|12	21	10.5	0.0227766	2	0|0|0|0|0|0|0|0|0|0|0|0|0|0|0|0|0|0|0|0|0|0	1	0	461	3.24	-	-
FGFR1_R661P	144100	PLEKHA7	NP_778228.3	9|12	21	10.5	0.00936664	2	0|0|0|0|0|0|0|0|0|0|0|0|0|0|0|0|0|0|0|0|0|0	1	0	1121	3.24	-	-
FGFR1_R661P	10802	SEC24A	NP_068817.1	6|10	16	8	0.0073193	2	0|0|0|0|0|0|0|0|0|0|0|0|0|0|0|0|0|0|0|0|0|0	1	0	1093	3.23	-	-
FGFR1_R661P	5528	PPP2R5D	NP_851307.1	8|12	20	10	0.0175439	2	0|0|0|0|0|0|0|0|0|0|0|0|0|0|0|0|0|0|0|0|0|0	1	0	570	3.16	-	-
FGFR1_R661P	9253	NUMBL	NP_004747.1	15|5	20	10	0.0164204	2	0|0|0|0|0|0|0|0|0|0|0|0|0|0|0|0|0|0|0|0|0|0	1	0	609	3.16	-	-
FGFR1_R661P	8666	EIF3G	NP_003746.2	6|9	15	7.5	0.0234375	2	0|0|0|0|0|0|0|2|7|0|0|0|0|3|0|0|0|0|0|0|0|0	0.99	0	320	3.13	-	-
FGFR1_R661P	10564	ARFGEF2	NP_006411.2	6|9	15	7.5	0.00420168	2	0|0|0|0|0|0|0|0|0|0|0|0|0|0|0|0|0|0|0|0|0|0	1	0	1785	3.13	-	-
FGFR1_R661P	11252	PACSIN2	NP_009160.2	8|7	15	7.5	0.0154321	2	0|0|0|0|0|0|0|0|0|0|0|0|0|0|0|0|0|0|0|0|0|0	1	0	486	3.13	-	-
FGFR1_R661P	64848	YTHDC2	NP_073739.3	6|5	11	5.5	0.00384615	2	0|0|0|0|0|0|0|0|0|0|0|0|0|0|0|0|0|0|0|0|0|0	1	0	1430	3.13	-	-
FGFR1_R661P	375	ARF1	NP_001649.1	10|9	19	9.5	0.0524862	2	0|0|0|0|0|0|0|0|0|0|0|0|0|0|0|0|0|0|0|0|0|0	1	0	181	3.08	-	-
FGFR1_R661P	1362	CPD	NP_001295.2	11|8	19	9.5	0.00688406	2	0|0|0|0|0|0|0|0|0|0|0|0|0|0|0|0|0|0|0|0|0|0	1	0	1380	3.08	-	-
FGFR1_R661P	9124	PDLIM1	NP_066272.1	10|9	19	9.5	0.0288754	2	0|0|0|0|0|0|0|0|3|0|0|0|5|0|0|0|1|0|0|0|0|0	1	0	329	3.08	-	-
FGFR1_R661P	26610	ELP4	NP_061913.3	10|9	19	9.5	0.0224057	2	0|0|0|0|0|0|0|0|0|0|2|0|0|0|0|0|0|0|0|0|0|0	1	0	424	3.08	-	-
FGFR1_R661P	27143	PALD1	NP_055246.2	12|7	19	9.5	0.0110981	2	0|0|0|0|0|0|0|0|0|0|0|0|0|0|0|0|0|0|0|0|0|0	1	0	856	3.08	-	-
FGFR1_R661P	64786	TBC1D15	NP_001139686.1	9|10	19	9.5	0.0139296	2	0|0|0|0|0|0|0|3|3|0|0|2|2|2|0|0|0|0|0|0|0|0	1	0	682	3.08	-	-
FGFR1_R661P	9631	NUP155	NP_705618.1	3|11	14	7	0.00503235	2	0|0|0|0|0|0|0|0|0|0|0|0|0|0|0|0|0|0|0|0|0|0	1	0	1391	3.02	-	-
FGFR1_R661P	65108	MARCKSL1	NP_075385.1	7|7	14	7	0.0358974	2	0|0|0|0|0|0|0|0|0|0|0|0|0|0|0|0|0|0|0|0|0|0	1	0	195	3.02	-	-
FGFR1_R661P	81624	DIAPH3	NP_001035982.1	6|8	14	7	0.00586756	2	0|0|0|0|0|0|0|0|0|0|0|0|0|0|0|0|0|0|0|0|0|0	1	0	1193	3.02	-	-
FGFR1_R661P	387597	ILDR2	NP_955383.1	8|6	14	7	0.0109546	2	0|0|0|0|0|0|0|0|0|0|0|0|0|0|0|0|0|0|0|0|0|0	1	0	639	3.02	-	-
FGFR1_R661P	2801	GOLGA2	NP_004477.3	9|9	18	9	0.00898204	2	0|0|0|0|0|0|0|0|0|0|0|0|0|0|0|0|0|0|0|0|0|0	1	0	1002	3	-	-
FGFR1_R661P	7314	UBB	NP_061828.1	7|11	18	9	0.0393013	2	0|2|0|0|2|0|0|4|3|0|0|2|4|2|0|0|0|0|0|0|0|0	0.99	0	229	3	-	-
FGFR1_R661P	9495	AKAP5	NP_004848.3	11|7	18	9	0.0210773	2	0|0|0|0|0|0|0|0|0|0|0|0|0|0|0|0|0|0|0|0|0|0	1	0	427	3	-	-
FGFR1_R661P	11138	TBC1D8	NP_001095896.1	5|13	18	9	0.00789474	2	0|0|0|0|0|0|0|0|0|0|0|0|0|0|0|0|0|0|0|0|0|0	1	0	1140	3	-	-
FGFR1_R661P	51429	SNX9	NP_057308.1	11|7	18	9	0.0151261	2	0|0|0|0|0|0|0|0|0|0|0|0|0|0|0|0|0|0|0|0|0|0	1	0	595	3	-	-
FGFR1_R661P	55681	SCYL2	NP_060458.3	7|11	18	9	0.00968784	2	0|0|0|0|0|0|0|0|0|0|0|0|0|0|0|0|0|0|0|0|0|0	1	0	929	3	-	-
FGFR1_R661P	284069	FAM171A2	NP_940877.2	11|7	18	9	0.0108959	2	0|0|0|0|0|0|0|0|0|0|0|0|0|0|0|0|0|0|0|0|0|0	1	0	826	3	-	-
FGFR1_R661P	4673	NAP1L1	NP_631946.1	4|6	10	5	0.0127877	2	0|0|0|0|0|0|0|4|0|0|2|0|3|0|0|0|0|0|0|0|0|0	0.98	0	391	2.98	-	-
FGFR1_R661P	55633	TBC1D22B	NP_060242.2	5|5	10	5	0.00990099	2	0|0|0|0|0|0|0|0|0|0|0|0|0|0|0|0|0|0|0|0|0|0	1	0	505	2.98	-	-
FGFR1_R661P	6091	ROBO1	NP_002932.1	8|9	17	8.5	0.00514839	2	0|0|0|0|0|0|0|0|0|0|0|0|0|0|0|0|0|0|0|0|0|0	1	0	1651	2.92	-	-
FGFR1_R661P	6455	SH3GL1	NP_001186872.1	8|9	17	8.5	0.0265625	2	0|0|0|0|0|0|0|0|0|0|2|0|0|0|0|0|0|0|0|0|0|0	1	0	320	2.92	-	-
FGFR1_R661P	8660	IRS2	NP_003740.2	8|9	17	8.5	0.00635277	2	0|0|0|0|0|0|0|0|0|0|0|0|0|0|0|0|0|0|0|0|0|0	1	0	1338	2.92	-	-
FGFR1_R661P	100526783	C15orf38-AP3S2	NP_001185987.1	7|10	17	8.5	0.0215736	2	0|0|0|0|0|0|0|3|6|3|3|3|5|0|3|0|0|0|0|0|0|0	0.95	0	394	2.92	-	-
FGFR1_R661P	3936	LCP1	NP_002289.2	8|5	13	6.5	0.0103668	2	0|0|0|0|0|0|0|0|0|0|0|0|0|0|0|0|0|0|0|0|0|0	1	0	627	2.91	-	-
FGFR1_R661P	55075	UACA	NP_001008225.1	5|8	13	6.5	0.00463293	2	0|0|0|0|0|0|0|0|0|0|0|0|0|0|0|0|0|0|0|0|0|0	1	0	1403	2.91	-	-
FGFR1_R661P	151963	MB21D2	NP_848591.2	3|10	13	6.5	0.0132383	2	0|0|0|0|0|0|0|0|0|0|0|0|0|0|0|0|0|0|0|0|0|0	1	0	491	2.91	-	-
FGFR1_R661P	1266	CNN3	NP_001830.1	9|7	16	8	0.0243161	2	0|0|0|0|0|0|0|4|4|0|0|4|4|3|0|0|0|0|0|0|0|0	0.98	0	329	2.83	-	-
FGFR1_R661P	9341	VAMP3	NP_004772.1	8|8	16	8	0.08	2	0|0|0|0|0|0|0|0|0|0|0|0|0|0|0|0|0|0|0|0|0|0	1	0	100	2.83	-	-
FGFR1_R661P	23181	DIP2A	NP_001139588.1	7|9	16	8	0.0051053	2	0|0|0|0|0|0|0|0|0|0|0|0|0|0|0|0|0|0|0|0|0|0	1	0	1567	2.83	-	-
FGFR1_R661P	23266	ADGRL2	NP_036434.1	8|8	16	8	0.00570207	2	0|0|0|0|0|0|0|0|0|0|0|0|0|0|0|0|0|0|0|0|0|0	1	0	1403	2.83	-	-
FGFR1_R661P	26056	RAB11FIP5	NP_056285.1	8|8	16	8	0.0122511	2	0|0|0|0|0|0|0|0|0|0|0|0|0|0|0|0|0|0|0|0|0|0	1	0	653	2.83	-	-
FGFR1_R661P	51692	CPSF3	NP_057291.1	7|9	16	8	0.0116959	2	0|0|0|0|0|0|0|2|3|0|0|0|2|0|0|0|0|0|0|0|0|0	1	0	684	2.83	-	-
FGFR1_R661P	55165	CEP55	NP_060601.3	8|8	16	8	0.0172414	2	0|0|0|0|0|0|0|0|0|0|0|0|0|0|0|0|0|0|0|0|0|0	1	0	464	2.83	-	-
FGFR1_R661P	57181	SLC39A10	NP_001120729.1	6|10	16	8	0.00962696	2	0|0|0|0|0|0|0|0|0|0|0|0|0|0|0|0|0|0|0|0|0|0	1	0	831	2.83	-	-
FGFR1_R661P	7458	EIF4H	NP_071496.1	6|6	12	6	0.0241935	2	0|0|0|0|0|0|0|0|0|0|0|0|0|0|0|0|0|0|0|0|0|0	1	0	248	2.8	-	-
FGFR1_R661P	7791	ZYX	NP_003452.1	5|7	12	6	0.0104895	2	0|0|0|0|0|0|0|0|0|0|0|0|0|0|0|0|0|0|0|0|0|0	1	0	572	2.8	-	-
FGFR1_R661P	27330	RPS6KA6	NP_055311.1	7|5	12	6	0.00805369	2	0|0|0|0|0|0|0|0|0|0|0|0|0|0|0|0|0|0|0|0|0|0	1	0	745	2.8	-	-
FGFR1_R661P	3069	HDLBP	NP_976221.1	7|8	15	7.5	0.00591483	2	0|0|0|0|0|0|0|5|3|0|0|0|0|2|0|0|0|0|0|0|0|0	0.99	0	1268	2.74	-	-
FGFR1_R661P	7074	TIAM1	NP_003244.2	6|9	15	7.5	0.00471402	2	0|0|0|0|0|0|0|0|0|0|0|0|0|0|0|0|0|0|0|0|0|0	1	0	1591	2.74	-	-
FGFR1_R661P	9522	SCAMP1	NP_004857.4	8|7	15	7.5	0.0221893	2	0|0|0|0|0|0|0|0|0|0|0|0|0|0|0|0|0|0|0|0|0|0	1	0	338	2.74	-	-
FGFR1_R661P	9919	SEC16A	NP_055681.1	6|4	10	5	0.00212134	2	0|0|0|0|0|0|0|0|0|0|0|0|0|0|0|0|0|0|0|0|0|0	1	0	2357	2.74	-	-
FGFR1_R661P	10603	SH2B2	NP_066189.3	9|6	15	7.5	0.0111111	2	0|0|0|0|0|0|0|0|0|0|0|0|0|0|0|0|0|0|0|0|0|0	1	0	675	2.74	-	-
FGFR1_R661P	54901	CDKAL1	NP_060244.2	11|4	15	7.5	0.0129534	2	0|0|0|0|0|0|0|0|0|0|0|0|0|0|0|0|0|0|0|0|0|0	1	0	579	2.74	-	-
FGFR1_R661P	255057	CBARP	NP_689982.3	7|8	15	7.5	0.0165563	2	0|0|0|0|0|0|0|0|0|0|0|0|0|0|0|0|0|0|0|0|0|0	1	0	453	2.74	-	-
FGFR1_R661P	6643	SNX2	NP_003091.2	4|7	11	5.5	0.0105973	2	0|0|0|0|0|0|0|0|0|0|0|0|0|0|0|0|0|0|0|0|0|0	1	0	519	2.68	-	-
FGFR1_R661P	23368	PPP1R13B	NP_056131.2	4|7	11	5.5	0.00504587	2	0|0|0|0|0|0|0|0|0|0|0|0|0|0|0|0|0|0|0|0|0|0	1	0	1090	2.68	-	-
FGFR1_R661P	54407	SLC38A2	NP_061849.2	3|8	11	5.5	0.0108696	2	0|0|0|0|0|0|0|0|0|0|0|0|0|0|0|0|0|0|0|0|0|0	1	0	506	2.68	-	-
FGFR1_R661P	57147	SCYL3	NP_065156.5	8|6	14	7	0.0101744	2	0|0|0|0|0|0|0|0|0|0|0|0|0|0|0|0|0|0|0|0|0|0	1	0	688	2.65	-	-
FGFR1_R661P	3482	IGF2R	NP_000867.2	6|4	10	5	0.00200723	2	0|0|0|0|0|0|0|0|0|0|0|0|0|0|0|0|0|0|0|0|0|0	1	0	2491	2.56	-	-
FGFR1_R661P	7272	TTK	NP_003309.2	4|6	10	5	0.00583431	2	0|0|0|0|0|0|0|0|0|0|0|0|0|0|0|0|0|0|0|0|0|0	1	0	857	2.56	-	-
FGFR1_R661P	7453	WARS	NP_004175.2	4|6	10	5	0.0106157	2	0|0|0|0|0|0|0|0|6|2|2|0|3|0|0|0|0|0|0|0|0|0	0.96	0	471	2.56	-	-
FGFR1_R661P	10529	NEBL	NP_998734.1	6|4	10	5	0.0185185	2	0|0|0|0|0|0|0|0|0|0|0|0|0|0|0|0|0|0|0|0|0|0	1	0	270	2.56	-	-
FGFR1_R661P	23256	SCFD1	NP_057190.2	6|4	10	5	0.00778816	2	0|0|0|0|0|0|0|0|0|0|0|0|0|0|0|0|0|0|0|0|0|0	1	0	642	2.56	-	-
FGFR1_R661P	25938	HEATR5A	NP_056288.2	4|6	10	5	0.00244379	2	0|0|0|0|0|0|0|0|0|0|0|0|0|0|0|0|0|0|0|0|0|0	1	0	2046	2.56	-	-
FGFR1_R661P	5216	PFN1	NP_005013.1	6|7	13	6.5	0.0464286	2	0|0|0|0|0|0|2|8|0|0|0|3|4|3|0|0|0|0|0|0|0|0	0.95	0	140	2.55	-	-
FGFR1_R661P	11183	MAP4K5	NP_006566.2	6|7	13	6.5	0.00768322	2	0|0|0|0|0|0|0|0|0|0|0|0|0|0|0|0|0|0|0|0|0|0	1	0	846	2.55	-	-
FGFR1_R661P	22876	INPP5F	NP_055752.1	5|8	13	6.5	0.00574205	2	0|0|0|0|0|0|0|0|0|0|0|0|0|0|0|0|0|0|0|0|0|0	1	0	1132	2.55	-	-
FGFR1_R661P	29914	UBIAD1	NP_037451.1	4|9	13	6.5	0.0192308	2	0|0|0|0|0|0|0|0|0|0|0|0|0|0|0|0|0|0|0|0|0|0	1	0	338	2.55	-	-
FGFR1_R661P	79180	EFHD2	NP_077305.2	6|7	13	6.5	0.0270833	2	0|0|0|0|0|0|0|0|3|3|0|0|2|0|0|0|0|0|0|0|0|0	0.99	0	240	2.55	-	-
FGFR1_R661P	55627	SMPD4	NP_060221.2	7|3	10	5	0.00597372	2	0|0|0|0|0|0|0|0|0|0|0|0|0|0|0|0|0|0|0|0|0|0	1	0	837	2.37	-	-
FGFR1_R661P	9141	PDCD5	NP_004699.1	5|6	11	5.5	0.044	2	0|0|0|0|0|0|0|0|0|0|0|0|0|0|0|0|0|0|0|0|0|0	1	0	125	2.35	-	-
FGFR1_R661P	23331	TTC28	NP_001138890.1	4|7	11	5.5	0.00221685	2	0|0|0|0|0|0|0|0|0|0|0|0|0|0|0|0|0|0|0|0|0|0	1	0	2481	2.35	-	-
FGFR1_R661P	27131	SNX5	NP_689413.1	5|6	11	5.5	0.0136139	2	0|0|0|0|0|0|0|0|0|0|0|0|0|0|0|0|0|0|0|0|0|0	1	0	404	2.35	-	-
FGFR1_R661P	64744	SMAP2	NP_073570.1	5|6	11	5.5	0.0128205	2	0|0|0|0|0|0|0|0|0|0|0|0|0|0|0|0|0|0|0|0|0|0	1	0	429	2.35	-	-
FGFR1_R661P	85377	MICALL1	NP_203744.1	5|6	11	5.5	0.00637312	2	0|0|0|0|0|0|0|0|0|0|0|0|0|0|0|0|0|0|0|0|0|0	1	0	863	2.35	-	-
FGFR1_R661P	128866	CHMP4B	NP_789782.1	5|6	11	5.5	0.0245536	2	0|0|0|0|0|0|0|0|0|0|0|0|0|0|0|0|0|0|0|0|0|0	1	0	224	2.35	-	-
FGFR1_R661P	11228	RASSF8	NP_009142.2	4|6	10	5	0.0127551	2	0|0|0|0|0|0|0|0|0|0|0|0|0|0|0|0|0|0|0|0|0|0	1	0	392	2.24	-	-
FGFR1_R661P	23111	SPG20	NP_001135766.1	4|6	10	5	0.00750751	2	0|0|0|0|0|0|0|2|0|0|0|0|0|0|0|0|0|0|0|0|0|0	1	0	666	2.24	-	-
FGFR1_R661P	55684	RABL6	NP_078994.3	4|6	10	5	0.00685871	2	0|0|0|0|0|0|0|0|0|0|0|0|0|0|0|0|0|0|0|0|0|0	1	0	729	2.24	-	-

### Sheet: Cluster Legend
Cluster Legend
Clusters 2-5-6	Specific N546K/R661P and K656E/R661P + Shared double mutants
Cluster 11	Oncogenic mutants-specific
Cluster 14	R661P-specific
Cluster 14-15	R661P-specific + Shared WT-R661P

### Sheet: Clusters 2-5-6
MYO5A
TTC1
NSDHL
SPC24
CCDC43
KLC2
Preys identified in the Clusters 2-5-6
DYNC1H1
CDC37
SSFA2
TRAPPC8
CTTN
EIF5
KIAA1217
CHMP5
APP
IFNGR1
TSC1
TJP2
MXRA7
LASP1
DTNA
FAM126A
PLIN3
PXN
STON2
HBS1L
PABPC1
ZDBF2
NUP98
XIAP
STBD1
GPATCH1
RAB3GAP1
SEC31A
SEMA4C
NEO1
VCL
FAM114A2
PKMYT1
USP14
ARFIP1
DBNL
TES
APBB2
SEC63
CLCC1
DPYSL4
TMEM199
KCNQ5
KIAA1524
PDCL
SHC1
TMX4
TMEM214
SRP72
NUP133
SKA3
SLK
TMPO
CNN3
EFHD2
FGFR3
CALD1
WARS

### Sheet: Cluster 11
Preys identified in Cluster 11
PLCG1
TACC1
TJP1
KIAA1468
VPS45
SYNJ1
SMCR8
SNX29
GGA3
GAPVD1
PLK1
SPAG9
ARHGEF10
LRP8
GGA1
VPS53
STAT3
STAT1
ARHGAP1
PTPN23
AP3B1
BMP2K
EPN2
CC2D1A
FAM91A1
SYNRG
VPS8
STX12
CCNB1
GAK
OSBPL11
TTF2

### Sheet: Cluster 14
Preys identified in Cluster 14
PTK7
PPP1R9A
PHLDB3
NEBL
IQGAP1
FRMPD4
FNBP1
ANKRD50
FAM129A
SLC16A1
RELL1
ERBB2
IQGAP2
TRIM9
TMOD3
PRR5
GOPC
PPP1R13B
CASKIN2
PIK3R2
COBLL1
TBC1D10B
UACA
SLC12A7
PDE8A
AHCYL2
C2CD5
MARCKSL1
HLA−A
ARHGAP12
CDC42BPB
RASA3
ANK2
ATP7A
STXBP3
MARVELD2
ATP2B4
GRIP1
NISCH
DIP2B
DOCK9

### Sheet: Clusters 14-15
Preys identified in the Clusters 14-15
PTK7
PPP1R9A
PHLDB3
NEBL
IQGAP1
FRMPD4
FNBP1
ANKRD50
FAM129A
SLC16A1
RELL1
ERBB2
IQGAP2
TRIM9
TMOD3
PRR5
GOPC
PPP1R13B
CASKIN2
PIK3R2
COBLL1
TBC1D10B
UACA
SLC12A7
PDE8A
AHCYL2
C2CD5
MARCKSL1
HLA−A
ARHGAP12
CDC42BPB
RASA3
ANK2
ATP7A
STXBP3
MARVELD2
ATP2B4
GRIP1
NISCH
DIP2B
DOCK9
UNC13B
ADD2
PCDH7
CPD
SEPT2_HUMAN
TNKS1BP1
MACF1
LRRC1
TMEM51
ADGRL2
EFNB1
SPTBN1
CNNM3
CAV1
ADCY9
KIRREL
PAK2
CARMIL1
NF2
CANX
CLINT1
DBN1
GPRIN3
