## Supplementary material for "Multiple *FGFR1* mutations modulate tumorigenic mechanisms in glioneuronal tumors": RNAseq_Datasets

### Sheet: R661P_1 vs Parental UP
Gene Symbol	logFC	adj.P.Val
CALD1	3.81813	1.17945e-21
CNTN1	3.7488	3.43147e-16
THRB	3.55399	7.57913e-17
MYRIP	3.49197	1.50355e-15
ZNF704	3.13337	1.33324e-16
ANKRD1	3.12064	9.45501e-27
IKZF2	2.879	3.48628e-10
LRRK1	2.80821	1.14345e-16
SEMA3E	2.80038	1.9924e-20
SLCO5A1	2.79057	1.25846e-13
TMEM178B	2.63819	7.4396e-18
TSPAN18	2.53457	1.8746e-16
ENSG00000236393	2.43315	1.20281e-13
FN1	2.38713	4.69207e-16
CCNYL2	2.37238	1.58665e-15
LRRC4C	2.3452	1.94343e-18
ESM1	2.27877	7.03213e-16
ZNF283	2.24277	1.52669e-17
INSYN2B	2.13877	6.78431e-16
MATN2	2.07488	1.86293e-18
ZNF426	2.07336	9.14001e-17
SERPINI1	2.07303	4.19955e-13
SUN3	2.05585	1.79699e-14
TNS1	2.04143	1.52734e-09
FOS	2.04136	2.31185e-11
ADCY7	2.04133	2.55221e-14
IL1A	2.03115	3.81986e-18
NELL2	2.00929	8.91455e-17
MAST4	2.00708	5.13546e-14
NXN	2.00403	1.74276e-15
CAMK1D	1.99976	7.19999e-16
OSCAR	1.99965	1.15034e-08
OLFM2	1.99791	1.43027e-13
SEMA6A	1.98538	2.30614e-14
CDIP1	1.93131	4.64014e-12
TNKS	1.92931	7.81525e-17
CTHRC1	1.92211	1.33987e-14
HRAT17	1.9061	9.44214e-10
BIRC3	1.89122	2.11106e-17
ENAM	1.88016	3.26385e-09
ZFP82	1.8795	6.84193e-19
MYOM2	1.86961	2.2324e-11
RGPD1	1.85143	2.13225e-11
TMEM108	1.81782	1.0187e-15
NEXMIF	1.80872	3.05501e-11
SFTA1P	1.78729	4.18956e-14
ZNF268	1.75613	1.69159e-16
PDGFRL	1.74951	9.13398e-15
ENSG00000267260	1.74303	4.24574e-12
ZNF514	1.74116	2.24546e-16
FAM66B	1.7401	2.20857e-12
LZTS1	1.72453	2.88926e-11
MTMR7	1.72231	2.61589e-11
ARHGAP42	1.71113	3.81978e-14
ENSG00000283674	1.70608	3.02629e-14
TSPAN12	1.68562	1.17976e-11
SHANK2	1.66307	2.30626e-08
ENSG00000289357	1.65148	3.13444e-07
SLC43A3	1.63838	6.46977e-17
BMP6	1.63068	3.06407e-11
GASAL1	1.62609	1.82842e-07
IRS4	1.61682	3.22626e-08
TGFB3	1.61049	5.27729e-12
ENSG00000267053	1.58485	1.29399e-08
VSTM1	1.58336	2.22822e-11
FGF5	1.57338	1.28527e-12
ATP8A1	1.57177	6.40927e-11
OXTR	1.56104	3.59967e-07
CHRD	1.55896	3.04325e-09
TEX15	1.55566	1.48666e-07
ADIRF-AS1	1.55364	4.30361e-10
IL18R1	1.54794	1.116e-07
BBOF1	1.54314	2.78299e-11
PRKCQ-AS1	1.52825	1.75219e-14
PLEKHB1	1.52764	2.69166e-06
ABAT	1.52449	1.47084e-07
SLC7A2	1.51988	1.9252e-11
IGFBP3	1.51764	9.29234e-21
INSYN1	1.51553	1.04011e-08
SERPINB9	1.50925	1.34624e-14
RAPGEF3	1.50383	2.55079e-08
BRME1	1.49453	3.32566e-09
ZNF879	1.49248	1.85696e-10
KCNC1	1.49073	1.78686e-07
SPTLC2	1.48931	5.96491e-18
SERPINB2	1.47431	3.58465e-09
LINC02742	1.44663	1.02907e-10
ZNF699	1.44632	2.83106e-10
RCN3	1.42832	1.7625e-10
ALDH6A1	1.42693	9.87423e-14
ANGEL1	1.42545	1.14882e-15
LINC01239	1.42481	2.70119e-13
DUBR	1.42378	8.19585e-18
ENSG00000235609	1.41859	2.41307e-09
STXBP6	1.40928	2.6537e-13
CASC8	1.40899	2.05253e-06
SLC24A1	1.40464	1.59385e-11
TTLL5	1.39838	2.39984e-17
WSCD1	1.39603	8.55321e-11
SORL1	1.39522	1.03406e-11
SDC2	1.3933	3.44997e-15
ZNF717	1.38691	1.60809e-11
KHDRBS3	1.38062	7.12534e-15
FAM50B	1.37894	6.23e-12
ZNF410	1.37667	1.37281e-19
LINC00707	1.37479	3.30437e-16
LMO2	1.3663	4.42352e-06
CECR2	1.36525	1.52734e-09
PDK4	1.36451	4.32759e-07
ENSG00000282393	1.35672	1.74051e-10
WRN	1.34735	1.49442e-10
KBTBD11	1.34314	2.1541e-14
ZNF596	1.34095	6.35603e-09
DLC1	1.33144	3.38447e-11
TPK1	1.3309	2.31121e-07
CD99P1	1.32467	2.74254e-13
HTR4	1.32235	3.83133e-07
NKX2-1	1.31978	8.95945e-09
CLGN	1.31356	1.64558e-17
H4C14	1.31246	0.00283857
MME	1.31172	4.39591e-11
RAD21L1	1.31095	5.86201e-06
SUSD4	1.30965	9.88839e-10
CDCA2	1.30165	3.00083e-17
WNT2B	1.29743	2.25223e-10
GEM	1.28802	1.59316e-10
ZMAT1	1.28692	9.22892e-09
C8orf58	1.28678	1.56046e-12
SLC25A5-AS1	1.28598	5.99367e-08
SNW1	1.27998	9.33453e-21
FCF1	1.27544	7.5542e-17
FAM107B	1.27278	8.83123e-15
SNAI1	1.26492	2.08676e-07
ZNF566-AS1	1.26277	6.07126e-10
TRAF1	1.26126	2.63773e-07
H2AC6	1.26063	1.15744e-15
PDX1	1.25895	2.22776e-09
CIPC	1.25843	4.41158e-14
ZFHX2	1.25804	6.8819e-09
FAM161B	1.25207	5.99272e-12
DNAL1	1.25173	1.69159e-16
H2BC4	1.24986	1.90157e-07
ZNF566	1.24609	1.79967e-12
KCNH5	1.24559	4.32836e-06
CNTLN	1.24392	3.59845e-06
ENSG00000290659	1.24358	0.00528195
PTGR2	1.24313	1.01687e-12
PTMS	1.23793	1.69686e-10
LIN52	1.23699	3.81986e-18
ZNF841	1.23668	1.73248e-07
FBXO25	1.23598	6.91373e-17
TNFRSF10D	1.23595	1.13302e-18
PSD3	1.2357	3.11055e-09
PCDH19	1.22851	5.84713e-06
AREL1	1.22782	4.49716e-14
DMTN	1.22767	1.43434e-15
ERG28	1.22701	3.8857e-17
ZNF415	1.22615	1.52737e-11
AHSA1	1.22523	1.5297e-17
MAN1A1	1.22483	8.71242e-10
MLH3	1.22454	2.8913e-12
ZNF616	1.22414	1.68856e-11
PARP3	1.22296	3.72021e-11
VASH1-AS1	1.22259	4.44007e-07
LRRC37A3	1.22142	7.14555e-05
ZNF519	1.22109	1.05906e-10
ZNF561	1.21852	9.64529e-13
ST6GALNAC3	1.21834	5.67689e-08
SUV39H2	1.21641	2.62625e-16
TUSC3	1.21612	2.17225e-18
GPRC5A	1.21582	1.18523e-16
FAM167A	1.21342	5.11444e-17
ZNF583	1.21302	2.82519e-13
KCNB1	1.21294	6.24209e-12
GALNT16	1.20831	3.44637e-11
JDP2-AS1	1.20511	2.98814e-05
RIOX1	1.20229	6.89605e-15
TGFBI	1.19499	1.53441e-07
POMT2	1.19372	8.73668e-15
MSRA	1.18303	7.02211e-13
TMED10	1.18154	4.37863e-20
JPH3	1.18072	1.90401e-07
H1-2	1.18058	1.43061e-11
MICU3	1.17872	2.03271e-07
NKD2	1.1779	1.0274e-05
CCDC148	1.17614	5.44287e-06
PGF	1.17581	1.46567e-05
AGPAT5	1.17557	7.70149e-16
PRPF18	1.17552	6.84193e-19
ZDHHC2	1.17447	2.35519e-13
HRK	1.17248	1.91954e-09
TNFRSF10A-DT	1.17203	6.94361e-11
C1QTNF2	1.17128	2.65431e-07
VIPAS39	1.17013	4.8215e-15
GRIP1	1.16627	1.26523e-10
PPP2CB	1.16432	2.35126e-18
SLIRP	1.16416	2.05999e-10
ZNF844	1.16172	4.32617e-10
ENTPD4	1.15996	2.11337e-14
ENSG00000214776	1.15607	1.66598e-05
PPP2R2A	1.15505	2.458e-20
CCDC92B	1.14514	1.44468e-08
OR4F17	1.14505	0.000476556
LONRF1	1.14448	4.96783e-11
GPATCH2L	1.14447	7.78505e-09
H4C8	1.14341	3.55663e-07
GSR	1.1409	5.29471e-16
PLEKHG4	1.13984	6.16247e-12
THBS2-AS1	1.13963	5.61674e-09
ERI1	1.13822	1.03256e-13
FBLN5	1.1359	1.09845e-07
STON1	1.13411	3.13447e-09
LAMA1	1.13346	1.72913e-12
BEND7	1.12828	1.49419e-14
PTGER4	1.12605	6.16624e-06
FBXO16	1.12103	8.1889e-06
LTBP1	1.11917	5.0505e-08
APOLD1	1.11882	3.92412e-08
ENSG00000290461	1.11842	5.07092e-11
KCTD9	1.1183	2.53543e-12
ZC2HC1C	1.11801	5.40872e-07
NKD1	1.11656	1.78302e-10
ENTPD5	1.11654	4.20509e-11
PLBD1-AS1	1.11617	3.18659e-09
ELP3	1.11331	2.32676e-16
ERVMER34-1	1.11012	1.86539e-14
ENSG00000225096	1.10752	3.07146e-07
TDRP	1.10708	1.07528e-13
SCN5A	1.10384	1.99048e-09
ONECUT1	1.10038	9.13593e-06
ZNF780B	1.09759	1.0275e-09
ATP6V1B2	1.09561	5.46106e-20
ABCD4	1.0956	1.51831e-13
YLPM1	1.09449	4.36729e-14
ENSG00000261211	1.09166	0.000156941
ENSG00000290888	1.08947	6.79343e-09
SSPN	1.08861	3.74152e-05
DOCK4	1.0877	1.47082e-05
TMED8	1.08617	2.3218e-07
ADAMTS17	1.0858	5.34027e-05
VEPH1	1.08449	3.34255e-12
NPC2	1.08418	1.09152e-11
ACOT2	1.08346	1.41822e-14
KRT34	1.08317	8.1584e-09
NEK10	1.08294	2.62516e-09
MCPH1	1.08188	5.53556e-14
WNT5B	1.07675	7.18551e-11
ENSG00000261799	1.07507	4.67555e-05
NEK9	1.06816	3.4837e-13
PPP3CC	1.06562	9.29704e-11
MIR137HG	1.06551	1.60809e-11
INTS9	1.06375	4.26074e-12
ZNF354A	1.06349	7.4193e-13
GFI1	1.06196	1.10598e-10
ENSG00000257027	1.06162	2.28674e-05
PCDHB9	1.06142	2.27992e-05
PKDCC	1.06108	8.93437e-06
SERPINB7	1.05705	1.28247e-09
PWAR5	1.05696	0.0425123
TUBA1B-AS1	1.05531	1.42324e-05
GPRASP1	1.05332	3.21508e-09
H2AC18	1.05254	1.08519e-07
H2BP1	1.05231	9.34556e-05
VASH1	1.05103	4.69477e-15
AP1M2	1.04986	3.69965e-09
BSN	1.04938	0.000202852
ZNF527	1.04889	3.11055e-09
REPS2	1.04837	1.7081e-06
FAM171A1	1.04676	5.11444e-17
ENSG00000291065	1.04648	2.34219e-06
ACVR1C	1.04561	2.89284e-06
SBF2-AS1	1.04513	6.82223e-12
KRTAP2-3	1.04466	2.2016e-09
LSP1P5	1.04466	0.000466071
PBK	1.04416	6.31244e-18
DLST	1.04348	5.97245e-20
JAM2	1.0431	2.11972e-10
H2BC8	1.04118	0.00108973
COQ6	1.03769	1.30687e-13
KIF5C	1.03752	1.05789e-10
NEIL2	1.03669	3.52057e-10
ARL5B	1.03646	4.73544e-06
SEZ6L2	1.03311	2.08358e-11
KIF9-AS1	1.0315	9.00421e-07
R3HCC1	1.02964	4.30361e-10
RNASEK-C17orf49	1.02621	0.0199857
DEPTOR	1.02459	7.04372e-07
MIDEAS	1.0213	6.51602e-09
AKAP17A	1.02123	7.81525e-17
KCNQ5	1.01927	7.99243e-09
ENSG00000291107	1.01859	1.076e-06
MARK1	1.01799	4.26881e-09
BORCS5	1.0167	1.03187e-08
PAG1	1.01548	1.80518e-06
CCNA1	1.01485	8.96493e-09
SAMD15	1.01184	9.54928e-10
MSANTD7	1.01182	1.28488e-15
ALKBH1	1.01131	1.52304e-13
CSF2RA	1.0112	3.58264e-12
CD70	1.01013	9.70651e-07
FLI1	1.00893	1.28083e-11
ERBIN	1.00801	1.08633e-07
IRF2BPL	1.00622	1.9427e-13
TCF7	1.00307	2.35061e-11
GPRC5C	1.00221	7.10435e-08
PTER	0.999039	3.38318e-10
CNOT7	0.998953	5.14016e-14
ZNF546	0.998518	2.68931e-07
CNKSR2	0.997613	5.30147e-08
SH3GL3	0.99761	6.23435e-09
DCLRE1C	0.997488	2.21452e-13
FRMPD3	0.99674	6.18317e-06
ACBD7	0.996562	5.82381e-09
C8orf48	0.996511	7.99243e-09
SLC39A14	0.994829	1.08976e-11
MINDY3	0.994151	2.38618e-13
SFMBT2	0.994014	3.30191e-07
FOXL1	0.993943	4.23904e-06
ADAMTS6	0.9931	2.78983e-10
PCM1	0.991682	1.03406e-11
BCL11B	0.99041	0.00229676
CCDC169	0.989868	0.00369767
ZNF850	0.989865	7.48097e-09
ESCO2	0.988506	7.62955e-09
ZNF404	0.988427	7.69356e-12
DEAF1	0.987934	1.69686e-10
LEPROTL1	0.987216	8.62774e-16
STAM	0.987123	1.67874e-11
ZNF331	0.986962	6.12753e-10
CCDC80	0.984552	1.2834e-14
TTI2	0.98169	1.63557e-11
P2RY1	0.981637	1.47476e-05
OR4F4	0.975984	7.53981e-05
LARGE1	0.975761	4.57526e-11
ENSG00000260342	0.975749	0.00530091
EIF2B2	0.97566	6.23e-12
NFE2L3	0.973913	8.59012e-15
CLN8	0.972802	7.05807e-12
CHMP7	0.972489	1.26623e-15
ARL17A	0.972348	7.4814e-07
NMT2	0.970729	6.87177e-16
LRRC2	0.970486	6.48143e-11
PLBD1	0.969682	2.78382e-17
C12orf4	0.968453	9.68201e-13
ADCK1	0.965812	9.72602e-07
XPO7	0.962734	1.28527e-12
NLRP11	0.961773	3.22699e-06
KIF13B	0.959391	2.00856e-11
FZD3	0.956695	2.26479e-08
RAD51AP1	0.955385	1.52748e-13
SERPINE2	0.954994	9.46709e-13
METAP1D	0.952826	7.53433e-09
WNT3	0.949941	4.77348e-14
LRATD2	0.947618	1.30009e-10
RASD2	0.946373	7.83944e-06
USP2-AS1	0.945158	4.73226e-07
SUGT1P4-STRA6LP	0.944316	0.00432629
ERBB3	0.943466	3.91075e-14
IFT43	0.941255	9.18295e-09
HDAC9	0.94081	2.34082e-07
HACD1	0.94063	3.90324e-13
ZNF525	0.940057	1.09005e-08
CTSC	0.939601	1.87297e-18
ZBTB10	0.938149	3.01506e-08
ATF7IP	0.937325	1.76405e-08
MEGF8	0.936955	2.13893e-14
OGFRL1	0.936924	3.23522e-08
TXNDC16	0.935636	2.83083e-07
RNF144B	0.935135	0.000819705
CLU	0.933463	1.37719e-07
VPS37A	0.932463	8.01252e-13
SH2D4A	0.931954	2.13614e-16
FOXD2-AS1	0.930576	8.58345e-07
MYO5B	0.930514	8.55178e-07
FAM110B	0.930335	2.33854e-09
TENT5C	0.927256	4.3118e-06
DCTN6	0.926691	4.35e-13
DCAF4	0.925399	6.0523e-12
MAK16	0.924515	2.11602e-12
ATF7IP2	0.923551	2.39302e-06
CELSR3	0.923112	5.87294e-12
NTN4	0.920068	9.59706e-09
CARD8-AS1	0.919454	7.03164e-07
ESPNL	0.91755	0.000509511
ENSG00000272121	0.91693	0.000220548
C12orf57	0.916181	2.75198e-06
ENSG00000290846	0.915886	0.00144594
RSU1	0.915346	2.16478e-15
TEAD4	0.914696	7.56962e-09
ZNF486	0.914077	9.44761e-09
ACYP1	0.913489	5.94549e-09
CD83	0.911473	2.88947e-11
USP4	0.911336	1.81651e-16
AHRR	0.910945	3.81677e-05
B3GAT2	0.906869	0.00119658
DUSP16	0.904711	3.57191e-14
CLN8-AS1	0.90456	1.09841e-10
BIN3	0.904349	1.205e-09
ENSG00000266709	0.903892	3.7786e-05
EPG5	0.902346	1.54405e-06
BEST3	0.902032	1.2834e-14
SLC27A6	0.901575	2.47611e-09
NAV2-AS6	0.898766	6.53291e-05
FUT10	0.897024	1.65579e-09
GATA3	0.89686	1.52594e-06
C2CD4C	0.896657	5.04624e-07
STX11	0.896259	1.30851e-05
ARHGEF10	0.894144	1.19686e-10
GTF2E2	0.893973	8.5852e-15
SCHIP1	0.893002	0.00161496
ZMYND11	0.89138	1.27515e-08
ENSG00000280287	0.89047	3.55022e-05
DST	0.888812	0.000100635
CALHM5	0.888311	3.22251e-05
HEY1	0.888121	8.5261e-07
BMP1	0.887726	1.94151e-07
TRPC4	0.886535	5.38064e-09
ZFYVE1	0.886081	6.2529e-16
ZNF20	0.885023	0.00156331
GOLPH3-DT	0.884712	0.00458919
UBXN8	0.883812	1.12747e-12
ASAH1	0.883468	4.69477e-15
HMBOX1	0.883313	2.92775e-06
TTC21A	0.883072	5.5327e-06
PROS1	0.883047	3.18467e-11
CPQ	0.882817	1.53672e-08
FBN2	0.882351	2.77893e-05
ENSG00000290032	0.880971	0.000967377
KLF5	0.880671	1.1424e-07
CCAR2	0.878972	1.62778e-13
ZFHX4	0.877451	9.62809e-06
CCDC144BP	0.874947	0.00440161
C3orf18	0.874356	6.7859e-11
IGFBP4	0.874059	0.000230406
ZBTB20	0.873531	0.00163231
TSPAN9	0.873472	4.95031e-10
INTS10	0.872103	1.7091e-15
ISCA2	0.871247	6.39966e-11
ENSG00000255639	0.870567	9.86767e-06
PDLIM2	0.870429	5.08392e-06
GHR	0.86822	5.31521e-07
PPARG	0.867676	3.41355e-12
RTN1	0.867103	0.000445541
PCDHGA7	0.866835	0.00751988
ARRB1	0.866761	4.36729e-14
TXNRD1	0.865915	6.55346e-10
PRTG	0.863879	9.91265e-06
MTMR9	0.862973	2.16131e-08
KCNQ1OT1	0.861659	0.000711779
OR4F5	0.860634	0.000173217
SEC61A2	0.859478	3.03424e-10
ARHGEF4	0.858899	8.41727e-07
RGS16	0.858281	0.000366972
RHEBL1	0.857398	9.21336e-06
EXTL3	0.857343	1.31402e-13
VPS13B	0.856904	0.000184681
LHX2	0.856507	1.51354e-09
DUSP22	0.855528	4.00392e-12
PPP1R1C	0.85503	3.55022e-05
MFHAS1	0.85412	1.34815e-14
KMT2D	0.850834	0.000170573
GREB1L	0.849907	6.94883e-07
JPH1	0.849826	1.84445e-08
PARGP1	0.849769	0.0196544
SORBS3	0.849129	2.46172e-08
BMP2	0.847383	0.000465089
COLGALT2	0.846864	2.9089e-05
EPHA6	0.844958	1.17068e-07
EFR3B	0.844845	1.27461e-05
YBX3	0.842712	1.72394e-16
RPL13AP20	0.841319	5.30292e-05
CD9	0.841269	1.51831e-13
PLCD1	0.840888	5.16467e-06
GATA4	0.83942	5.13135e-10
SGTB	0.837925	2.47572e-07
IL1R1	0.836976	2.74343e-06
UBR4	0.836932	0.000143726
PARP11	0.835367	1.08909e-08
CLEC2D	0.834013	0.000190839
NLN	0.831533	3.87654e-12
PER3	0.830449	8.28777e-07
TNFRSF10B	0.828567	9.9142e-13
ENOX1	0.825989	0.000216771
DOCK5	0.82591	9.48652e-07
SNORD3B-1	0.825213	0.00190485
ERCC2	0.824203	5.24428e-12
ENSG00000282057	0.823978	3.67105e-06
EGR1	0.823669	8.86429e-12
TMEM9B-AS1	0.823449	4.51583e-07
MIRLET7BHG	0.82302	0.000697397
KLF10	0.822831	1.06336e-09
MFGE8	0.821924	8.20432e-10
ACOT1	0.820448	1.04051e-06
GSTZ1	0.819476	1.51015e-06
ZNF10	0.818891	8.42175e-06
ADRB2	0.815715	2.44066e-12
ENSG00000272599	0.815476	5.63124e-06
RNF157	0.814264	0.000464144
HNF4G	0.813863	2.065e-05
PINX1	0.813043	9.18087e-09
IFI16	0.812908	1.61867e-14
ENSG00000283633	0.812056	6.19153e-12
TNFRSF10A	0.811232	1.50419e-15
SHANK1	0.810064	5.99967e-08
LINC00630	0.808514	0.000120465
SCNN1D	0.804727	0.019422
IL32	0.803902	5.649e-08
ENSG00000289138	0.802822	3.25162e-05
CYP4F26P	0.802722	0.000216807
AK9	0.802179	2.82568e-07
SLC25A37	0.800179	3.18185e-12
OTULINL	0.799388	3.40305e-10
FHIP2B	0.799171	3.93374e-08
SLC22A23	0.798987	3.66544e-09
OSR2	0.798317	0.00011085
ZNF140	0.796685	3.92044e-09
UBR5-DT	0.79601	0.00103678
CREBZF	0.795782	1.06565e-06
RNF169	0.794554	4.63686e-08
CD163L1	0.794545	5.07646e-14
H2BC11	0.793081	2.45874e-05
ENSG00000256433	0.792394	0.00314076
ENSG00000269825	0.791305	0.00106234
EYA2	0.789954	0.00357015
FEZ2	0.789551	9.22101e-17
CACNA1H	0.788053	0.0011558
ULK2	0.788037	6.46585e-07
OTUD6B	0.785854	1.24351e-05
TP53INP1	0.784738	8.62083e-08
ENHO	0.784651	0.00168267
DHRSX	0.784311	4.22803e-09
DNAJB4	0.782882	6.46476e-07
MAN1C1	0.782323	0.000727445
SYCP2L	0.781761	2.88234e-05
ZNF577	0.780794	3.10151e-08
ENSG00000290822	0.780742	3.83791e-05
FOXC2	0.780599	0.000131322
ENSG00000267787	0.780444	0.000572619
CAB39L	0.777719	1.68665e-06
PRKX	0.777034	1.2479e-13
ENSG00000291208	0.776776	7.01161e-05
MET	0.776085	4.95505e-06
LAMC3	0.775492	5.49776e-07
DDX47	0.77527	7.5542e-17
LAMP3	0.774435	1.17478e-05
ZNF621	0.77374	7.35276e-07
ZFYVE26	0.772655	5.09296e-11
ZNF565	0.772525	2.01967e-05
ENSG00000269069	0.772169	0.00102664
CACNB4	0.767802	0.000345456
BAZ1A-AS1	0.767508	0.000253028
ENSG00000284634	0.765945	0.0011971
GABARAPL1	0.765209	7.12116e-09
ROBO1	0.76514	9.2005e-06
ANKRD6	0.763942	7.00303e-11
REEP4	0.762478	2.34082e-07
DLG2	0.760366	2.93912e-05
CNPY2-AS1	0.759985	0.000205169
TULP3	0.759945	1.49658e-10
PCDHGB2	0.756879	8.5423e-05
ANKRD20A1	0.755964	0.0314958
KRT8	0.755752	3.0319e-07
AAMDC	0.755237	1.8604e-05
NATD1	0.754656	7.6401e-07
ADAMTS3	0.754421	2.79099e-05
MDFIC	0.753784	1.31737e-06
ZNF384	0.752923	1.62782e-14
THAP2	0.752465	6.69014e-07
STARD13	0.751261	5.50882e-08
ZC3H12B	0.751054	5.18356e-07
GAB3	0.750644	2.11173e-05
ENSG00000273014	0.750633	0.00632492
TMEM45A	0.75027	1.57114e-11
ITGA7	0.750065	0.000770038
DUSP4	0.749504	0.000551984
ENSG00000290469	0.749374	0.0163274
ZNF121	0.747588	1.85622e-08
MTUS1	0.74741	4.32759e-07
FLVCR2	0.747137	2.50883e-05
OPTN	0.746892	1.3792e-12
PLCL2	0.746833	4.24239e-09
ZNF562	0.745786	5.77664e-09
B4GALT6	0.74549	0.000232477
TUBB6	0.744855	1.06336e-09
ENSG00000290907	0.744531	0.000794464
NFKBIE	0.743533	7.60077e-07
ERH	0.74295	6.20435e-10
SMAD9	0.741156	9.64803e-06
SP6	0.740949	1.01889e-05
FENDRR	0.739798	9.14812e-06
ZFP69B	0.739218	9.92796e-05
ANKRD33B	0.73907	2.38878e-07
ZNF260	0.738669	2.33644e-06
MAOA	0.738445	1.75013e-09
NRIP1	0.738297	0.000111989
FBXL13	0.738162	9.33425e-11
MARCHF1	0.737399	6.84227e-05
POLR3D	0.736752	1.35562e-13
NFIB	0.7367	7.65983e-10
HLA-DRB1	0.736137	0.000906338
PLCB1	0.735384	8.94726e-06
ENSG00000279561	0.734956	0.00913941
MMP16	0.734725	0.00176442
ERCC6	0.734209	4.90735e-09
TRAM2-AS1	0.733762	5.17223e-11
DDR2	0.732815	6.28892e-07
CHMP4C	0.732223	6.46334e-10
FAM86B1	0.731685	0.0323863
CCDC25	0.731224	2.85994e-10
TMTC2	0.73012	2.50761e-05
ZNF438	0.729907	3.38318e-10
ARRDC3	0.729367	1.95891e-07
ARG2	0.729234	1.73489e-09
ZNF28	0.72911	9.59847e-06
LIMCH1	0.728861	3.14455e-13
PNMA1	0.726779	1.24136e-14
ENSG00000260772	0.725926	0.00291661
HSPA14	0.725807	1.16465e-13
PRR36	0.725677	1.35336e-05
PPP1R16B	0.725388	3.68389e-07
CTSV	0.724889	1.64696e-09
FAM106A	0.724751	0.0269849
ACVR2B	0.724216	1.63566e-05
TRDMT1	0.723579	7.76404e-08
SEL1L3	0.722664	2.74323e-09
CDK17	0.72225	8.09869e-05
ZNF439	0.722086	2.62516e-09
FDFT1	0.721607	6.7159e-12
CYLD	0.72133	4.49756e-10
DGAT2	0.71978	1.79484e-07
GAS2L3	0.71916	7.48226e-05
SARAF	0.718691	7.79625e-13
PALS1	0.718072	3.10749e-07
CLDN23	0.718023	2.94463e-07
IRF7	0.717681	0.00505413
THAP12	0.714673	1.0303e-10
ZNF445	0.713049	1.81217e-08
DYRK4	0.712869	1.38208e-06
SMIM10L1	0.711059	4.2629e-11
E2F5	0.710893	1.46644e-11
KIRREL2	0.710312	4.45168e-07
ATRNL1	0.709813	1.14591e-06
TTC14	0.708311	4.17213e-07
IL6ST	0.708237	0.00149094
NCAPD2	0.707925	2.81205e-13
CCN2	0.707489	2.91816e-13
RIMS2	0.707383	4.39835e-09
LRP6	0.707245	3.91977e-05
NAV2	0.707039	7.46405e-05
NMNAT3	0.705989	0.00148603
CEBPA-DT	0.704883	8.32925e-05
AGGF1P2	0.704559	0.0111806
MYO1D	0.703952	2.48532e-10
GJC1	0.703894	2.97437e-08
SSR3	0.703174	2.30482e-14
ZNF473	0.702829	8.49179e-14
TMEM74	0.702682	2.77125e-07
ZNF649	0.701388	4.16747e-06
ZNF395	0.700922	1.48857e-09
ELAVL2	0.700828	8.64011e-05
PHC1	0.70044	6.0322e-12

### Sheet: R661P_1 vs Parental DOWN
Gene Symbol	logFC	adj.P.Val
MLPH	-8.11208	1.72657e-12
BEGAIN	-7.53002	2.8913e-12
MAP10	-7.41683	3.89435e-13
ZIC3	-7.36686	8.27477e-15
ARID5B	-7.22471	1.00911e-12
SLC40A1	-6.05773	4.72124e-12
ZNF365	-5.94047	5.85403e-11
ENSG00000289275	-5.58803	5.1927e-09
CRIP2	-5.02054	2.69946e-08
MAP2K6	-4.7273	7.36209e-11
EPGN	-4.6431	1.05095e-08
THBD	-4.46032	1.01867e-10
LENG9	-4.20323	1.39029e-09
IRF6	-4.067	3.08947e-10
LINP1	-3.24257	1.89079e-09
PITPNM3	-3.17643	5.93917e-08
BHLHE41	-2.90343	6.55346e-10
CSGALNACT1	-2.74864	5.26105e-08
PTGS2	-2.72778	3.79659e-07
BICC1	-2.65785	3.35114e-11
RAB26	-2.63579	2.30758e-07
BCL11A	-2.5398	1.51441e-06
ZNF467	-2.37566	1.62388e-07
NFATC2	-2.24215	4.7473e-07
MIR503HG	-2.17501	4.20717e-06
TMEM255B	-2.12702	4.95424e-05
HSD3B7	-2.11557	3.04488e-06
DNAH1	-2.11083	1.01944e-05
ANOS1	-2.08729	7.99088e-08
ABCC3	-1.99189	5.78884e-05
FNDC5	-1.93489	9.91265e-06
ENSG00000291044	-1.90856	8.94188e-06
PPFIA4	-1.90238	1.38429e-07
CYS1	-1.77993	9.52983e-07
KIAA1217	-1.74591	1.44573e-06
ENSG00000288271	-1.73472	0.000800852
ADSS1	-1.68564	5.49013e-05
LINC02228	-1.66415	3.24943e-05
CFAP119	-1.60319	5.34555e-05
ENSG00000249642	-1.58954	2.14439e-06
MUC20	-1.58079	9.70532e-07
FHDC1	-1.56703	2.19315e-05
ENSG00000232386	-1.56516	1.48135e-06
LMTK3	-1.55987	4.68134e-06
MYH3	-1.53595	3.9514e-05
LINC01537	-1.52177	0.000274267
CHD5	-1.50674	1.07724e-06
ZNF233	-1.49652	1.26411e-06
NPEPL1	-1.49229	8.85515e-07
PPP1R26-AS1	-1.47808	5.98096e-06
C1QTNF1	-1.47454	0.000262748
KIAA1614-AS1	-1.46078	2.00533e-06
PSMB8-AS1	-1.43495	5.22835e-05
ENSG00000225489	-1.39367	1.17515e-06
GSTO2	-1.39128	0.000152357
ENSG00000214999	-1.38789	1.83313e-05
SCART1	-1.37734	0.00035208
CARD6	-1.37143	1.32213e-05
ENSG00000283445	-1.36632	3.00919e-06
ENSG00000286964	-1.35445	2.66206e-05
TSPAN7	-1.31981	7.87659e-06
MYG1-AS1	-1.31652	0.000243663
COSMOC	-1.29541	0.00539437
PLEK2	-1.26601	0.000103919
IL24	-1.25513	0.000580378
LAMC2	-1.24976	0.000112035
SRCIN1	-1.21607	1.20886e-05
ACOX2	-1.21275	0.000291235
ENSG00000287024	-1.21033	0.000296986
ENSG00000291234	-1.20753	0.000884337
ENSG00000279253	-1.20666	8.92603e-05
KLC3	-1.20398	0.000972225
KIAA1614	-1.19815	1.81938e-07
MIR193BHG	-1.19442	0.00049144
C1orf53	-1.19296	0.000290369
ADAMTS16	-1.19057	1.15757e-06
IFI27L1	-1.18641	7.35507e-05
BFSP1	-1.17409	0.000349044
ENSG00000280010	-1.15775	0.000259995
SMIM10L2B	-1.15666	0.00445889
ARPC4-TTLL3	-1.13942	0.0186647
CORO6	-1.13911	0.000541616
ENSG00000272970	-1.13695	7.05583e-05
ENSG00000279673	-1.1307	0.00225185
FTH1P7	-1.11775	0.00227701
ENSG00000269940	-1.11497	7.25947e-05
CASC2	-1.08643	0.000102744
GAP43	-1.08304	2.93286e-06
TNFAIP8L3	-1.08064	0.00025618
TRPC3	-1.07952	0.000256154
JAKMIP3	-1.07828	0.000179322
ENSG00000272750	-1.06554	0.000993447
GOT1-DT	-1.06088	0.00530293
RELA-DT	-1.04915	0.000351372
CTBP2P10	-1.04503	9.64252e-06
CTBP2P9	-1.04503	9.64252e-06
NPR1	-1.02406	1.28811e-05
RIPOR2	-1.02166	9.16585e-06
PPIEL	-1.02109	6.39794e-05
CFAP300	-1.02042	0.000361955
RPS10P7	-1.00398	0.000281853
CCDC180	-1.00332	0.0240804
ENSG00000261167	-0.991673	0.00105236
TMEM171	-0.984256	0.000528032
ENSG00000260464	-0.976617	0.000138557
SPACA6	-0.970509	0.00289402
LINC01569	-0.958039	0.000160634
ZFPM1	-0.942917	0.00174353
ANXA2R-AS1	-0.927606	0.00255423
GNB1L	-0.92204	0.00110709
LINC01152	-0.921922	0.00642694
GAS6-DT	-0.920955	0.0021906
THAP8	-0.911613	0.00285468
BAZ2B-AS1	-0.875705	0.00102651
SLC22A18	-0.873359	0.0218528
KYAT1	-0.86468	0.0231798
NARF-AS2	-0.862626	0.000759349
HNRNPA1P16	-0.861484	0.000244132
CRYL1	-0.851943	0.00836215
CCDC87	-0.847911	0.000920568
LINC01670	-0.837887	0.0457399
TXK	-0.83121	0.00270792
NR5A2	-0.830654	0.0032429
GLIPR1-AS1	-0.826323	0.0034392
BIK	-0.825569	0.0098135
NKAPP1	-0.804027	0.0025888
ENSG00000270605	-0.784663	0.00876539
DLGAP1-AS1	-0.784546	0.00205886
ENSG00000288849	-0.783553	0.0047692
ENSG00000291054	-0.77884	0.000879865
NEUROG2	-0.768183	0.0108589
ZNF469	-0.757883	0.013482
GSTA4	-0.747527	0.00539731
SYTL3	-0.746615	0.00884704
AATK	-0.744802	0.00853747
SH3D21	-0.738089	0.0162843
ZNF554	-0.73508	0.000341932
DLGAP2	-0.732402	0.0263983
ENSG00000279453	-0.732031	0.00551762
CCDC191	-0.73191	0.000869419
ANKRD37	-0.730344	0.00587967
TNFRSF25	-0.722983	0.00584512
CROCCP3	-0.710982	0.00229886
HECW2-AS1	-0.708483	0.00967468
C2orf15	-0.70385	0.000963755
MAGEA12	-11.996	2.17225e-18
CSAG1	-10.7206	3.81106e-14
SMIM10	-10.6161	6.39071e-13
PTGFRN	-10.6125	1.03726e-18
GALC	-10.4518	9.35987e-16
RTKN2	-9.94848	9.18418e-16
SHC3	-8.75573	7.85791e-15
SLITRK4	-8.52872	2.39984e-17
AJAP1	-8.0979	1.04885e-17
MSTO2P	-0.703413	0.0396086
IL1B	-7.79484	2.60563e-20
ALPK2	-6.80408	1.69938e-15
TRIB2	-6.78927	4.05544e-15
KIF1A	-6.69382	1.5323e-13
INHBA	-6.65656	4.56119e-18
PAK3	-6.42086	1.19291e-09
CDH4	-6.08287	2.31566e-15
ZNF558	-5.86741	9.70721e-15
SNAI2	-5.83893	7.13434e-19
NUDT8	-0.71001	0.0129878
DHRS3	-5.69989	6.79884e-09
ANXA10	-5.43643	5.98932e-11
TFPI	-4.51014	2.78382e-17
DKK1	-4.32487	1.61519e-16
STC1	-4.29091	1.03256e-13
DNER	-4.18998	8.35205e-23
DMBT1	-4.10558	7.51555e-11
KCNN4	-4.06666	8.98926e-15
NRP1	-3.93073	5.97245e-20
EFNB2	-3.88191	6.53653e-12
FST	-3.69159	2.69801e-13
PDE7B-AS1	-3.45495	9.53038e-14
B3GNT9	-3.37142	1.36636e-15
CEMIP	-3.30538	6.8619e-09
OCEL1	-0.716516	0.0206115
ARNT2	-3.26546	5.75075e-17
GLIS3	-3.20756	1.22364e-11
IL11	-3.19382	6.54876e-19
TXNIP	-3.16422	1.78434e-17
SIRPB1	-0.71927	0.0160002
KIF26B	-3.13884	4.12017e-09
ENSG00000232949	-3.09287	9.33326e-13
KCNS3	-3.0472	8.90716e-15
IFI44	-3.03151	2.01588e-14
GLT8D2	-3.02983	1.03723e-17
CD24	-2.98954	2.32329e-22
NPTX1	-2.98223	4.81829e-28
NPAS2	-2.91332	4.16572e-19
FMN1	-2.89635	8.13367e-08
SP140	-2.87016	8.49179e-14
TNC	-2.83777	4.18363e-12
KCNMA1	-2.76994	3.42841e-19
IL6	-2.76953	1.2175e-17
ADGRL2	-2.72598	1.77721e-12
DNM1	-2.66801	1.33324e-16
CFAP251	-2.66651	4.89221e-26
RAB27B	-2.6625	3.95696e-13
CACNA2D2	-2.62651	1.70818e-10
TINAGL1	-2.60297	3.2821e-19
PLXNB3	-2.54704	2.45525e-11
SLC1A3	-2.49089	3.82873e-11
WNT5A	-2.48115	1.26623e-15
SOX4	-2.47442	2.72206e-14
JAG1	-2.39835	1.4418e-11
SLX4IP	-2.36255	9.21006e-12
LHPP	-2.33972	6.46334e-10
PTCH1	-2.30974	2.55878e-10
ALDH1A3	-2.3057	4.16572e-19
SERINC2	-2.2987	2.20193e-13
ANGPTL4	-2.26763	2.81243e-12
WDR90	-2.24461	2.12587e-12
CEP128	-2.23254	1.46563e-14
PLAG1	-2.21425	6.05369e-10
CPEB2	-2.21055	1.05365e-06
RUNX2	-2.17201	1.35895e-17
CCBE1	-2.17162	1.25311e-19
AADAC	-2.16187	8.50768e-09
UBA7	-2.14402	8.04499e-10
CDK15	-2.13336	2.35519e-13
TMTC1	-2.1008	4.46382e-10
SHISA2	-2.09984	3.66448e-14
SLC25A29	-2.07333	2.3573e-14
SHISAL1	-2.0586	4.89799e-17
IGFLR1	-2.05574	1.98261e-05
STEAP1B-AS1	-2.05428	1.53905e-20
GLUD2	-2.04482	4.60759e-10
G0S2	-2.03979	2.75094e-14
HIF1A	-2.03781	1.59738e-12
EVI2B	-1.96363	2.52464e-12
CRYZL2P	-1.93002	2.90495e-12
AGPAT4	-1.89369	3.78614e-17
CXCL8	-1.89204	2.26198e-08
COL13A1	-1.89003	1.49251e-09
TUBB3	-1.88521	2.43198e-12
SPOCD1	-1.87698	1.65145e-11
ITGB4	-1.86453	3.0574e-09
GSTT2B	-0.747029	0.0155641
ENSG00000241489	-1.86058	7.76975e-05
WNT9A	-1.7949	1.8352e-05
PLPP3	-1.78992	1.08308e-15
BTBD6	-1.788	9.33682e-16
CYP27B1	-1.7855	9.29829e-08
MT-CO1	-0.751302	0.0212283
FBXO32	-1.78059	8.30526e-17
CXCL1	-1.77404	2.48532e-10
MAMLD1	-1.7731	1.84139e-14
ZBED6	-1.75468	0.00163207
LINC01836	-1.72805	7.65987e-08
ELFN2	-1.72195	7.3107e-14
AADACP1	-1.71439	4.20095e-08
HPCAL1	-1.71019	4.15698e-14
LTBP2	-1.69494	1.31402e-13
TBX3	-1.68415	1.18543e-15
L1CAM	-1.68002	3.91253e-10
DDIT4	-1.66734	7.37084e-14
SOX9	-1.65739	2.43511e-14
BEST1	-0.760846	0.024271
GDF15	-1.65645	2.79597e-05
PID1	-1.65326	2.5197e-15
MYOSLID	-1.64082	1.54206e-18
ENSG00000253363	-1.63533	5.36389e-08
GATD3	-0.763545	0.0168071
CLEC2B	-1.61598	4.30113e-09
ENOX2	-1.60808	4.58302e-16
MTA1	-1.6064	3.81986e-18
PACS2	-1.59851	4.22541e-13
ALDOC	-1.59137	3.60429e-11
F3	-1.59103	7.83685e-14
CCND1	-1.58867	3.16593e-25
SAGE1	-1.55628	6.8152e-12
PLAU	-1.54396	5.46106e-20
CDC42EP3	-1.54301	5.2688e-20
PRKAR1B	-1.53767	1.0303e-10
FAM20C	-1.53603	2.70765e-15
OBSCN	-1.52473	1.43634e-13
SLFN5	-1.52378	1.15008e-08
RTL8B	-1.51964	9.4106e-16
LINC01094	-1.5178	6.73312e-08
PDGFB	-1.51345	6.93708e-11
ATP2B4	-1.50942	1.47084e-07
ANPEP	-1.50124	7.57913e-17
PDE4D	-1.49426	6.65694e-08
SEMA3A	-1.48778	6.21311e-05
MAPK8IP2	-1.48665	9.36944e-08
ANKRD9	-1.47822	1.11427e-11
SUGT1P4-STRA6LP-CCDC180	-1.46717	2.0497e-05
FBXL15	-1.46235	2.97751e-05
PBX1	-1.44566	9.44093e-08
IGFN1	-1.44207	2.9406e-07
ENSG00000280441	-1.43885	3.14455e-13
NME3	-1.43231	3.79705e-05
KLHL7-DT	-1.42876	1.892e-08
IFI27L2	-1.42701	2.74102e-06
ENSG00000236453	-1.41629	2.87978e-14
PLEKHN1	-1.41519	4.63191e-05
SEPTIN6	-1.41343	9.29234e-21
APLN	-1.41099	7.87065e-14
RBM20	-1.41011	2.34219e-06
GPR85	-1.4088	1.15833e-06
TRERF1	-1.4088	9.14501e-13
NFE4	-1.40054	2.3998e-12
TLR6	-1.39707	2.318e-07
EVL	-1.39321	9.39112e-12
LURAP1L	-1.38256	1.03298e-07
TSC22D1	-1.37451	1.85875e-15
PDCD1LG2	-1.37192	6.93943e-09
TLE3	-1.36655	7.47992e-09
NAPRT	-1.36649	1.67692e-06
MAP7	-1.36597	1.99842e-11
GFOD1	-1.36422	3.46886e-12
CLMP	-1.3596	2.94025e-14
TRDN	-1.35879	4.20013e-13
SLC6A9	-1.3586	1.58512e-11
DLK2	-1.35673	4.35375e-08
IDH3G	-1.35628	3.6161e-12
ANKEF1	-1.35513	2.47745e-08
FAM131A	-1.35497	3.42436e-11
MTCO1P12	-0.795633	0.0129621
RPS6KA2	-1.3526	2.87724e-12
GOLGA2P5	-1.34895	2.85079e-07
PRRT2	-1.34778	1.55374e-06
GLIDR	-1.33755	3.06478e-08
IKBKE	-1.33027	2.39636e-06
TTC8	-1.32329	2.71214e-13
HES7	-1.3232	4.0805e-08
CAMK2N2	-1.32162	3.51557e-06
GPX1	-1.32122	8.84128e-08
NUAK2	-1.31907	1.13546e-09
GNG11	-1.31813	2.18585e-11
IRAK1	-1.31705	2.27747e-16
ENSG00000277701	-1.31324	0.00185072
PCOTH	-1.31154	5.63325e-08
SSR4	-1.31006	7.97323e-11
SLC6A8	-1.30729	6.92317e-17
ANKRD29	-1.30628	9.05673e-09
CALM1	-1.29643	3.54721e-22
STC2	-1.29606	1.13302e-18
MICALL2	-1.29566	6.91045e-10
TPM4P2	-1.29418	2.37392e-14
LRRC27	-1.28601	3.27868e-09
MLLT11	-1.27281	2.12086e-16
TUBA1A	-1.26785	7.72625e-13
ATXN1	-1.26616	3.43489e-09
ZNF280C	-1.26418	6.11798e-06
MIR31HG	-1.26202	7.24679e-06
SEC31B	-1.25929	0.000148804
PRSS23	-1.25878	3.64483e-13
RTL8A	-1.24628	2.20903e-09
ENSG00000291156	-1.24088	1.42009e-07
MMACHC	-1.23896	7.79625e-13
RIN3	-1.23396	1.57721e-12
IFIT1	-1.22998	1.10863e-06
EIF2D	-1.22994	8.19585e-18
NSDHL	-1.22479	2.8488e-13
LAMA3	-1.22429	1.11577e-10
RTL8C	-1.22429	4.94378e-09
LYPLAL1	-1.22406	2.83331e-10
FZD8	-1.22052	6.04808e-11
TMCC2	-1.2198	1.98028e-12
C15orf48	-1.21588	3.38155e-06
HCFC1R1	-1.20633	1.34086e-06
RNF113A	-1.2063	4.72124e-12
SMARCA1	-1.20579	1.10262e-12
CKB	-1.20455	1.40491e-07
PIK3C2B	-1.20443	4.81764e-08
RAB3A	-1.20045	1.49421e-07
NAA10	-1.19669	9.60614e-10
TGFA	-1.19549	2.18429e-08
COL17A1	-1.19387	1.1694e-07
RIMBP3B	-1.19065	0.000379056
AKT1	-1.18851	3.62893e-17
INF2	-1.18815	2.01212e-11
TRAPPC12	-1.18744	1.18405e-12
SLC16A13	-1.18639	9.39627e-08
TMEM40	-1.18604	1.76879e-06
ANGEL2	-1.18548	1.22523e-10
S100A10	-1.18489	4.72901e-11
SMYD2	-1.18385	1.73949e-15
ETHE1	-1.18079	1.42271e-07
PTX3	-1.18019	1.42461e-10
TDP1	-1.17808	1.71881e-18
BDH1	-1.1773	9.03894e-14
ENSG00000186076	-0.844916	0.0181562
TM7SF2	-1.17518	1.16083e-08
HSP90AA2P	-1.17515	7.16986e-06
SNHG26	-1.17396	3.47075e-11
NHLRC1	-1.17265	2.35252e-07
NYAP1	-1.17064	3.01352e-05
CAPN1-AS1	-1.17009	1.90795e-07
NDUFB1	-1.16953	5.68391e-08
ZBED3	-1.16666	7.18551e-11
MOAP1	-1.15901	1.63621e-14
EOLA1	-1.15832	9.05168e-11
XRCC3	-1.15374	9.37765e-12
TMEM9	-1.15325	1.08175e-10
ARV1	-1.15119	8.75921e-15
PITPNC1	-1.14873	1.38079e-11
TMEM160	-0.856045	0.010346
OSBPL5	-1.14613	1.38274e-09
TNFAIP2	-1.1389	2.34453e-12
NUDT14	-1.13684	1.85223e-05
MBP	-1.13638	1.27522e-09
TMEM183BP	-1.13529	0.00116832
AMIGO2	-1.13476	3.2821e-19
LINC01234	-1.13475	1.28488e-15
DMD	-1.13462	1.81198e-06
SH3TC2	-1.13373	0.000435083
COL27A1	-1.13155	4.64565e-11
HMGB3	-1.1312	7.65694e-15
CDC42BPB	-1.1296	1.96188e-14
CD99L2	-1.12933	2.57213e-14
MAPKAPK2	-1.1287	1.03726e-18
KRBA2	-1.12729	9.65202e-08
DGLUCY	-1.12591	1.14709e-07
FOSB	-1.11906	8.77791e-05
HAUS7	-1.11799	8.04641e-08
RNPEP	-1.11762	5.13244e-15
SLC4A4	-1.11683	4.46391e-06
C19orf33	-1.11583	5.71032e-07
BHLHE40	-1.11392	1.18523e-16
ELF4	-1.11358	1.73774e-16
RASGRF1	-1.11317	7.28395e-08
ENSG00000286905	-0.879031	0.0171008
COMTD1	-1.10881	0.000984785
ENSG00000269958	-1.10848	0.000248535
CDIN1	-1.10741	4.03724e-11
CYP27C1	-1.10663	6.91456e-08
PPP1R13B	-1.10569	5.13721e-15
TMEM185A	-1.1046	3.58283e-14
SNHG10	-1.10314	2.2334e-07
ALDH3B1	-1.10276	1.23405e-05
SYT3	-1.09889	9.76405e-06
ENSG00000250264	-1.09774	0.00497119
SMC6	-1.09744	1.32497e-11
SIVA1	-1.09551	2.48602e-07
BNIP3	-1.09541	3.30486e-18
CCNQ	-1.09286	8.21342e-09
CCDC88C	-1.09108	1.48929e-08
HSP90AA1	-1.09092	2.30614e-14
MC1R	-1.09035	1.19497e-05
FHOD3	-1.08792	2.26334e-15
ZNF827	-1.08313	1.56496e-10
ENSG00000282849	-1.08127	2.81652e-05
COL4A6	-1.08114	1.35031e-08
DDX59	-1.08008	4.59303e-15
ZBTB42	-1.07922	4.71747e-08
PSMD5	-1.07919	1.65487e-11
TMEM107	-1.07728	3.0823e-11
BCORL1	-1.07557	3.91919e-12
ESYT3	-1.07487	7.65406e-06
ENSG00000261786	-1.07471	0.00230679
ZNF703	-1.07008	1.19597e-08
MFSD3	-1.06763	0.00252206
SLC7A5	-1.06737	1.14882e-15
ST3GAL1	-1.06623	3.6161e-12
HYI	-1.06295	9.90317e-09
SLC2A1	-1.05984	7.11913e-16
CCL28	-1.05878	3.81735e-11
PPP4R3A	-1.05703	2.82965e-14
CPSF2	-1.05517	1.04497e-10
ELAPOR1	-1.05514	1.34323e-06
MSH5-SAPCD1	-1.05508	3.87809e-05
ZFYVE21	-1.05426	3.10587e-12
WARS1	-1.05325	2.24939e-19
CRABP2	-1.05171	2.06897e-08
TEDC1	-1.05126	1.32013e-05
ENSG00000291168	-1.04869	0.000832946
RAB29	-1.04861	1.49419e-14
DYRK3	-1.04845	6.04164e-10
RBM33-DT	-1.04818	0.00016998
CCN3	-1.04783	3.47688e-08
TMEM59L	-1.04741	1.45543e-07
ACTA2	-1.0464	2.96694e-06
LYSET	-1.04625	7.144e-12
NQO1	-1.04584	3.95964e-16
MOCOS	-1.04445	4.53992e-17
CYP1A1	-1.04402	6.83465e-07
LINC00467	-1.04347	4.03371e-09
SLFN13	-1.03651	2.0908e-05
ITPR3	-1.0351	1.17976e-11
BAG5	-1.03486	2.74254e-13
CLBA1	-1.02956	2.54278e-09
SETD3	-1.02532	3.77146e-16
DENND2B	-1.02494	4.894e-08
OTUB2	-1.02418	7.13214e-07
SLC13A3	-1.02391	3.4103e-09
DHRS2	-1.02149	1.05987e-08
KRT80	-1.02112	5.11444e-17
PRIMA1	-1.01863	1.6345e-07
TFAP2C	-1.01816	5.15445e-16
SUCLG2-DT	-1.01727	0.00189584
CAV1	-1.01436	7.1522e-17
EOLA2	-1.01338	1.66172e-10
GOLGA5	-1.01142	9.75109e-13
KDM5B	-1.0105	4.48099e-10
CEP170B	-1.00946	1.90213e-11
KCNK13	-1.00918	1.03605e-08
BTN3A3	-1.00766	9.70651e-07
DCBLD2	-1.00654	1.36902e-09
ZNF2	-1.00528	7.25323e-11
NRARP	-1.00327	3.48589e-06
DDX1	-1.0022	1.43486e-19
TVP23C-CDRT4	-1.00022	1.16153e-08
FMR1	-0.999171	1.12759e-09
TUBA4A	-0.998923	8.03383e-09
ARL4C	-0.998408	1.85911e-08
JAG2	-0.997634	2.42179e-08
UBTD1	-0.996575	2.1629e-05
MTM1	-0.993274	7.72593e-08
CCNY-AS1	-0.991524	0.000560887
CYB5R1	-0.990718	1.36905e-12
LHX4	-0.987918	2.13915e-08
SPPL2B	-0.987735	1.79072e-07
ARL3	-0.987003	8.73029e-12
SPATA7	-0.986628	6.05854e-06
BRF1	-0.982199	2.73826e-10
THOC2	-0.981312	4.28299e-13
ZSCAN31	-0.980528	1.68511e-05
NUCKS1	-0.97862	1.28488e-15
THSD4	-0.97714	3.80394e-07
PRR3	-0.975997	9.3017e-13
SPIRE2	-0.974361	2.08708e-05
TYSND1	-0.973963	1.17364e-08
EDARADD	-0.972318	4.54055e-09
CFD	-0.971636	0.00131975
RASSF5	-0.970165	2.64026e-07
PXN-AS1	-0.968726	2.00971e-05
THOC6	-0.968172	1.37415e-07
BTD	-0.966682	1.55319e-09
INTS6L	-0.965363	5.60983e-08
LBX1-AS1	-0.965311	1.48078e-06
MMP17	-0.96514	3.79243e-05
AIFM1	-0.964725	4.8215e-15
AP4S1	-0.963237	2.18941e-12
ENSG00000289075	-0.962533	7.60077e-07
DHRS1	-0.961217	2.17892e-06
ECH1	-0.960302	1.08633e-07
SFXN5	-0.959723	2.54083e-08
GEN1	-0.959218	9.62111e-08
TMEM183A	-0.958498	1.8478e-13
C1orf35	-0.956502	8.78727e-06
HOXC4	-0.955944	8.61631e-06
SLC8A1	-0.955627	1.07223e-06
EML1	-0.954191	4.73778e-10
PSMB9	-0.95193	2.49086e-06
PPP1R35	-0.95127	2.5653e-05
LRP8	-0.951125	1.67955e-11
ARL8A	-0.949881	1.72829e-11
ENSG00000256500	-0.948246	0.000498625
CBR3	-0.948012	0.00041171
TNIK	-0.946756	5.70774e-07
MTARC2	-0.946619	1.2488e-09
RBMX2	-0.944263	1.89982e-07
IRF3	-0.942223	1.94133e-08
PKD1P1	-1.0118	0.0124336
CETN2	-0.939843	2.61941e-12
WDR20	-0.938474	8.21443e-11
SFR1	-0.937869	8.01252e-13
FAM24B	-0.937682	2.07604e-05
CDCA4	-0.937588	1.08059e-14
OBSL1	-0.936866	3.13015e-09
FLOT2	-0.935523	2.20903e-09
C1GALT1C1	-0.932718	2.44381e-13
EML5	-0.931091	0.00011737
PIGZ	-0.930963	6.196e-05
LPIN1	-0.930226	5.74202e-14
NPR2	-0.928835	6.93094e-06
TECPR2	-0.92802	7.24604e-10
SLC27A1	-0.927132	2.71542e-06
POLL	-0.926743	6.55104e-09
HFE	-0.924594	5.67124e-12
RNASEL	-0.923747	3.93655e-05
ATP5MC1	-0.923232	4.5284e-06
MOSPD1	-0.922962	3.41681e-10
TLCD1	-0.922216	9.95976e-06
MATK	-0.921903	0.000204746
RPL39P3	-0.920171	7.54553e-06
PC	-0.919559	3.01532e-09
RAB3GAP2	-0.918246	1.85577e-10
TIMM17A	-0.918216	4.86586e-14
SLC45A3	-0.917584	4.84435e-07
BTN3A2	-0.916516	4.96783e-11
SPATA2L	-0.91443	0.000321078
DDX24	-0.914054	1.1216e-16
MECP2	-0.91399	3.10374e-12
UBE2T	-0.913077	1.53747e-10
TSPAN31	-0.912555	1.17228e-10
SCD	-0.912107	3.48517e-12
ZNF449	-0.910334	6.05183e-07
UBE2A	-0.909054	5.96491e-18
PAN2	-0.908754	5.22753e-09
NRP2	-0.904586	5.65719e-09
ITPK1	-0.903965	6.39966e-11
MIDN	-0.903878	3.43141e-10
BCAP31	-0.902397	2.74323e-09
CCDC57	-0.898732	2.47735e-05
LAMB3	-0.89839	1.19665e-11
VRK1	-0.898257	5.07241e-15
TBC1D12	-0.897581	1.42457e-07
FHIP1A	-0.897275	2.54044e-06
RABEP2	-0.896645	7.51776e-06
FGFBP3	-0.894341	3.73863e-07
SMAD6	-0.893863	1.77806e-05
CHCHD10	-0.893696	0.000217315
MED11	-0.892922	8.58345e-07
DXO	-0.892531	1.70933e-07
MMP24OS	-0.891081	3.68544e-07
PCDHGC3	-1.08489	0.0180684
ANKZF1	-0.891036	3.01532e-09
SLC41A1	-0.890047	5.67124e-12
ATP5MJ	-0.889971	5.1303e-07
TTC32	-0.889308	1.78872e-06
MSI1	-0.888981	8.95945e-09
DEF6	-0.88844	9.91013e-06
PGAM1	-0.888233	5.05444e-14
ADAMTS12	-0.88774	1.30067e-09
PSMC1P1	-0.884571	5.07648e-06
FKRP	-0.883414	9.61472e-10
TMEM256	-0.883365	0.000310249
COL16A1	-0.881904	1.85223e-05
ZC3H11C	-0.881609	1.36497e-05
AFG3L1P	-0.881084	7.8544e-08
SMAD3	-0.880525	6.63808e-13
ABCA7	-0.880466	1.99918e-06
NRDE2	-0.879762	3.53084e-12
CAPZA2	-0.879419	1.29445e-12
ARHGEF37	-0.878578	7.52318e-05
ZBTB33	-0.878173	5.35106e-07
PDGFA	-0.877891	1.59858e-12
SLX1A	-0.877835	8.55032e-05
SFXN2	-0.877758	7.06155e-13
MARK3	-0.876904	1.03726e-18
CAPN2	-0.876829	1.27106e-16
SLC16A2	-0.874048	5.83421e-11
FIRRE	-0.872332	1.36622e-06
LDOC1	-0.871587	2.39307e-09
MAP7D3	-0.869252	3.28913e-15
IL6-AS1	-0.868412	3.72769e-06
IGFBP6	-0.867498	0.000238728
NPDC1	-0.866914	0.000114728
PPP2R5C	-0.866632	1.79159e-18
NKRF	-0.866574	4.05563e-13
NAGS	-0.865814	4.8483e-06
DICER1	-0.865592	1.8505e-05
CBR4	-0.865491	7.40792e-11
CINP	-0.862786	8.15256e-11
SLC2A11	-0.862165	0.000128896
HMGA2	-0.862162	5.13831e-09
ATXN3	-0.860273	4.29206e-11
MCTS1	-0.856294	3.70097e-10
ARHGAP27P1-BPTFP1-KPNA2P3	-0.855993	0.00247162
CXADR	-0.853729	5.3476e-10
RAP2C	-0.853428	1.38791e-08
NKAP	-0.853011	4.14004e-08
IER5	-0.852159	3.2289e-13
COQ10A	-0.852014	1.02887e-06
HPRT1	-0.851348	1.12149e-15
ZC3H14	-0.851006	3.05814e-12
SCO2	-0.850754	0.000994021
PLAUR	-0.849401	1.4892e-11
C6orf226	-0.848668	0.00381541
ZNF839	-0.847268	3.51838e-10
MPI	-0.847003	1.78667e-09
NRM	-0.845806	5.23352e-06
CD68	-0.842448	4.44017e-11
LINC01270	-0.840343	9.63102e-05
MROH1	-0.840221	4.2411e-08
SEL1L	-0.840168	1.15219e-05
NSL1	-0.83934	1.87769e-14
CORO7	-0.838742	8.81594e-07
MICAL2	-0.838571	3.23535e-09
IARS2	-0.838398	4.77888e-15
NIBAN1	-0.836626	8.9404e-08
RPL39	-0.836543	1.9733e-07
FBXO4	-0.836492	2.00677e-13
LINC02454	-0.836046	4.79756e-06
ENSG00000269973	-0.835618	0.000151848
DBP	-0.83526	0.0011781
SHC2	-0.834971	0.000147164
KCTD3	-0.83462	4.15972e-09
ENSG00000260917	-0.834453	0.000647036
TST	-0.832757	0.000276732
TATDN3	-0.831453	1.45912e-10
UBR7	-0.82972	1.49126e-15
CD46	-0.828544	9.61771e-09
MFSD10	-0.827608	0.000100135
GLI2	-0.825488	4.76773e-07
PCBP3	-0.825007	5.94476e-05
TMEM18	-0.824673	1.84927e-09
SHFL	-0.824533	5.71998e-07
LHX1-DT	-0.824137	0.00111226
WBP1L	-0.823871	1.3792e-12
SLC9A6	-0.823351	1.92024e-08
ZNF75D	-0.822776	2.47675e-08
SYNGR3	-0.822759	0.000126607
ADIPOR1	-0.821088	1.31714e-15
CD44	-0.82055	7.75766e-15
MTA1-DT	-0.819773	1.51105e-07
CCDC163	-0.819344	5.15824e-05
ENSG00000284906	-0.818939	0.000277884
IPO9	-0.818122	9.34386e-13
PAPOLA	-0.81727	2.69946e-08
PRICKLE3	-0.815116	1.66255e-05
EFCAB11	-0.814235	1.27676e-08
IFT140	-0.813282	4.87993e-09
TTC13	-0.813206	1.97103e-11
RCOR3	-0.809572	9.99929e-09
KIF14	-0.809402	2.12869e-05
LBHD1	-0.808551	0.000220923
ASPH	-0.808278	1.51748e-09
MTG1	-0.80779	7.42367e-07
SLC25A14	-0.806633	4.61208e-12
COX15	-0.806169	2.36909e-17
GJA3	-0.805427	0.0027273
NDUFA1	-0.803613	2.15213e-06
POPDC3	-0.802941	2.71986e-09
CAMSAP2	-0.802219	0.000160634
PLAT	-0.801432	6.84654e-10
FAM229A	-0.79942	0.000737596
WDR25	-0.799369	0.000551569
TMEM223	-0.798712	1.0327e-06
EIPR1	-0.797751	5.03818e-09
GLRX2	-0.797344	5.448e-13
SLC22A4	-0.79714	4.56778e-05
ANXA2R-OT1	-0.796418	5.67124e-12
AGAP5	-1.34401	0.0163507
MCM3AP-AS1	-0.796389	4.98512e-06
DTL	-0.796026	5.39005e-10
NTHL1	-0.795932	0.000904738
THBS1	-0.795484	2.2074e-06
ATG2B	-0.794681	6.0636e-05
TRMT61A	-0.794312	0.000105071
UTP14A	-0.793518	6.1363e-15
ZNF251	-0.79343	4.26712e-09
UCHL5	-0.793241	2.23205e-11
PRR34-AS1	-0.791439	0.000157751
LZTS2	-0.791414	2.02589e-07
SLX1B	-0.791414	0.000624758
KLHL12	-0.789694	9.46709e-13
HTATSF1	-0.789528	1.69356e-12
HPS1	-0.7895	2.13517e-11
DSTYK	-0.788735	4.65965e-12
ALDH2	-0.788483	1.92419e-08
PLK2	-0.788041	3.62839e-15
GLRX5	-0.787747	1.3985e-08
DKK3	-0.786748	4.99591e-12
RABIF	-0.784445	5.73957e-11
TMEM175	-0.783538	4.75548e-05
CSF1	-0.783254	1.2674e-10
IDS	-0.782362	3.66419e-07
TMEM158	-0.780655	1.3693e-06
RAB4A-AS1	-0.78051	3.93048e-08
RBM43	-0.77923	5.14827e-05
SLCO3A1	-0.778422	3.68937e-06
NSUN5P1	-0.778008	0.00101775
FLVCR1	-0.77789	4.20185e-12
THRA	-0.777406	2.48735e-10
CIRBP	-0.777312	3.38318e-10
FAM86C2P	-0.777235	4.25446e-06
ITGA3	-0.776025	1.73512e-13
HHAT	-0.77521	2.44162e-05
RTL6	-0.77514	3.50457e-11
ICAM5	-0.775136	0.000231697
CCDC85C	-0.774683	1.98028e-12
CHUK	-0.774591	1.48666e-07
PLAC1	-0.773493	0.000204879
HOXC6	-0.773415	1.68037e-06
DHX32	-0.773342	9.99063e-15
BACE1-AS	-0.772914	4.06468e-06
MRPS34	-0.772509	2.79535e-05
NIPAL3	-0.77248	7.88807e-15
ENSG00000289106	-0.771962	0.000632877
LINC01615	-0.771491	7.83061e-05
KLC1	-0.771049	1.5504e-12
INTS7	-0.770832	4.20509e-11
GSKIP	-0.770227	5.33772e-09
C1orf74	-0.767913	0.000127648
ATP6AP1-DT	-0.767025	0.00121419
HOXB9	-0.765792	2.21524e-11
IER5L	-0.765624	0.00200057
PFKL	-0.765531	2.82012e-07
ARSJ	-0.764871	3.32343e-05
SPRYD4	-0.764466	8.53197e-10
PSG5	-0.763696	1.98709e-05
HPS6	-0.763408	8.18558e-07
GON7	-0.762737	2.17059e-09
RPS6KC1	-0.762098	1.46167e-09
RNASEH1-DT	-0.7611	2.08552e-08
PPP1R15B	-0.760485	1.82554e-06
LGALS1	-0.759661	8.50257e-06
MROH6	-0.758027	0.00426325
TFAP2A	-0.757709	3.70564e-15
ADI1	-0.756445	9.44059e-12
STX10	-0.756375	3.56846e-06
OCRL	-0.756	9.54351e-09
MIR1915HG	-0.75596	3.40854e-09
UROS	-0.753062	1.15493e-11
CUTC	-0.752404	2.12404e-07
NIBAN2	-0.752119	4.73743e-09
GALK1	-0.751792	0.00284359
CUEDC2	-0.75157	1.05663e-05
PGPEP1	-0.749334	4.29502e-08
PAX2	-0.749019	3.5448e-11
RBBP5	-0.748085	1.61274e-07
SLF2	-0.747757	2.39221e-06
ENSG00000280239	-0.747277	0.00513989
CBS	-0.746873	4.03724e-11
RGL3	-0.746691	0.000168159
KIFC2	-0.746673	0.000117982
ELK4	-0.746278	0.000167689
TMSB4X	-0.74612	6.97514e-07
PLEKHJ1	-0.745734	0.000174673
BTG2	-0.743206	1.74937e-05
B3GAT3	-0.742747	0.000723079
ABCC2	-0.742147	0.000306797
ZNF45-AS1	-0.741728	0.000511703
MFSD13A	-0.741307	9.22953e-06
FZD2	-0.740921	3.73372e-07
LINC00888	-0.74087	1.02524e-06
ZNF275	-0.740632	4.50576e-07
FSCN1	-0.740573	2.80004e-08
DET1	-0.73934	0.00385365
AVPI1	-0.738762	6.58076e-05
B9D1	-0.738273	0.00259791
TSPAN5	-0.738087	3.04222e-08
MPG	-0.737442	0.00020683
KPTN	-0.737409	0.000187943
TRMT2A	-0.737387	1.36048e-05
UTP25	-0.736937	1.21473e-08
CARS2	-0.73647	2.13571e-07
SMYD3	-0.735074	2.86761e-07
FAM88B	-0.734544	0.000560956
TAPBPL	-0.734192	0.00146048
OLMALINC	-0.733966	2.30626e-08
HEXIM2	-0.733638	0.00385272
TRIM11	-0.733577	4.74839e-09
ITGB1BP1	-0.732614	5.95273e-11
MSMO1	-0.732383	9.39112e-12
MR1	-0.731421	9.61479e-06
CASP1	-0.730812	0.000181107
SRD5A1	-0.730578	2.37908e-10
ENSG00000276900	-0.730551	8.50293e-05
BORCS7	-0.727844	4.64725e-07
EXOSC1	-0.727083	1.72829e-07
IER3	-0.726763	2.11309e-08
IQCE	-0.726733	3.14851e-13
ZNF232-AS1	-0.72655	0.000813937
PRAG1	-0.726324	1.02063e-05
CCNK	-0.726291	1.31947e-12
IRX2-DT	-0.725983	0.000245082
CNTF	-0.724435	0.00128759
RRP15	-0.724358	9.39112e-12
MYEOV	-0.724306	3.05525e-13
PSMC1	-0.723863	6.81712e-09
NAP1L3	-0.723282	5.76752e-08
MLKL	-0.723172	6.80398e-12
PYCR2	-0.722775	1.12271e-09
CCDC78	-0.722336	0.00571083
ENOSF1	-0.722206	7.60857e-08
LAMTOR4	-0.722193	0.000646671
TTC12	-0.720046	4.31595e-05
EPRS1	-0.719986	3.7022e-10
CCDC61	-0.718094	0.00314718
C11orf71	-0.717584	5.39268e-05
PARD6A	-0.716927	0.00817144
LGR4	-0.716905	1.99426e-05
NBAS	-0.716006	1.47209e-09
MRPL43	-0.715343	1.76879e-06
SHTN1	-0.715339	1.19519e-07
TTYH3	-0.71525	2.77401e-09
PAOX	-0.714256	0.00361084
TOMM7	-0.713759	1.13132e-05
NLRC5	-0.713672	4.65769e-09
TSEN15	-0.713668	2.26571e-14
ENSG00000260007	-0.713643	0.00106389
KLHL22	-0.713077	8.66973e-07
FXYD5	-0.71211	7.89349e-06
ZNF185	-0.711457	1.56062e-10
ALDH1L2	-0.711202	0.00105218
SLC35B2	-0.710232	8.05542e-10
MELTF	-0.709647	0.000146674
FANCF	-0.709589	5.3476e-10
NENF	-0.708626	0.000203362
ENSG00000266086	-0.706111	0.00771731
HYKK	-0.706072	0.000444084
RALGPS2	-0.705139	6.45869e-05
MRPL55	-0.705066	0.00253438
DUS4L-BCAP29	-0.704923	5.26127e-06
RPP25L	-0.704703	0.00262287
CUL4B	-0.703247	2.00889e-07
NHS	-0.703052	0.000344064
NPC1	-0.702598	2.11395e-07
YOD1	-0.702502	1.74168e-05
DDT	-0.701249	8.42575e-05
PACC1	-0.701229	3.4103e-09
TTC7B	-0.70097	8.58829e-11
ARHGEF40	-0.700565	2.40629e-08
SLC25A4	-0.700421	6.14322e-08

### Sheet: R661P_2 vs Parental UP
Gene Symbol	logFC	adj.P.Val
MSC-AS1	0.70049	1.76095e-06
PRRG1	0.701471	2.86157e-05
TWIST1	0.701612	1.17834e-06
CEP97	0.703267	9.07375e-05
GALNT2	0.704243	2.98425e-15
VPS13C	0.706062	0.00195881
ICA1	0.708888	6.48817e-08
OSGEPL1	0.70927	7.34564e-06
BPHL	0.709399	5.44756e-08
EVA1B	0.709531	0.00558543
ALPK1	0.711205	3.1246e-08
LINC02615	0.712097	0.000283206
PCDHGA5	0.71225	0.0135603
MOXD1	0.712666	1.70966e-07
ADGRG6	0.712717	0.000152012
ZNF567-DT	0.713336	0.00703441
STAU2	0.713732	1.46217e-07
APLP2	0.714224	2.9999e-17
PDIA5	0.715224	4.23944e-10
ZFHX2	0.716842	0.000143392
CD82	0.717514	1.29188e-05
KDM5B	0.718427	2.93571e-08
ENSG00000213963	0.71852	1.90043e-05
PICALM	0.718606	3.66868e-08
OCLNP1	0.719822	0.00861631
NFIB	0.72017	1.44921e-09
PLA2G4A	0.721019	4.08414e-07
IL1RAP	0.721108	7.09848e-05
SLC17A7	0.721504	3.60612e-07
SAGE1	0.721635	8.1102e-08
SGMS2	0.72229	0.000105691
PHTF2	0.722458	7.01677e-06
TRAM1	0.723379	1.42484e-06
SC5D	0.723413	1.34998e-10
TMEM64	0.725767	3.86366e-06
TENT5A	0.726219	7.29323e-10
EML1	0.726657	8.11686e-09
ZNF260	0.731073	3.02601e-06
STAM	0.732406	1.06733e-08
TESMIN	0.735428	0.000633485
MACF1	0.735956	0.000340238
ADCY7	0.737291	4.83491e-05
PPP1R13L	0.738072	6.7e-08
EHD2	0.738383	1.89667e-09
ALDH3B1	0.738818	8.50314e-05
CARD8	0.739394	3.387e-08
COLGALT2	0.739933	0.000199792
ATXN1	0.740822	5.34731e-07
TMCO3	0.741566	8.74241e-11
STAG2	0.741672	2.07043e-06
EHBP1	0.743003	2.13597e-07
ZNF850	0.744141	1.73761e-06
HIPK3	0.74622	0.000183045
ZNF841	0.747432	0.000449384
PRUNE1	0.747463	1.92515e-10
ANGPTL4	0.747725	1.01651e-06
SEMA4G	0.748276	7.54178e-07
ADSS1	0.748441	0.00800239
OSBPL1A	0.74898	5.83001e-11
LPP-AS2	0.749049	0.000942372
NIPSNAP3A	0.749667	6.31758e-08
DHCR24	0.749677	2.6695e-16
OPTN	0.749828	1.57613e-12
DNAJC6	0.751506	5.84001e-06
INSIG1	0.752263	1.22937e-12
CAV1	0.752384	2.04991e-14
MPC2	0.752672	3.18937e-10
CAPS2	0.754502	1.0929e-05
PIGN	0.754575	3.88797e-07
TMEM19	0.756807	1.45522e-12
SH3BGRL	0.759317	2.92985e-14
ZNF875	0.759533	2.44782e-09
ANKRD20A1	0.761333	0.0303789
ESAM	0.761634	0.00129013
CD55	0.762501	7.66952e-13
JAM2	0.76337	1.71829e-07
PLEKHF2	0.764387	6.0425e-08
ERRFI1	0.767001	3.13014e-09
MYLIP	0.7674	6.78514e-07
GABRD	0.767426	0.00431481
PARD3B	0.768209	2.4423e-07
ADAMTS10	0.768664	3.53982e-06
PTGER4	0.771246	0.00114634
YPEL5	0.771273	8.01198e-14
ZNF846	0.771814	0.01146
SLC17A5	0.773876	3.04808e-12
IFITM2	0.774754	0.00578729
PDLIM1	0.776555	2.75004e-10
DHCR7	0.777509	2.07983e-10
NMRK1	0.779222	3.17246e-05
KATNAL1	0.779383	2.1989e-05
SHTN1	0.779479	7.71407e-09
ANKRD33B	0.779645	1.01956e-07
MARCKS	0.781061	4.41863e-15
MSRB2	0.782833	3.37416e-05
HSD17B7	0.783513	2.13388e-08
OPHN1	0.784575	9.19214e-07
OCLN	0.786334	7.40359e-10
ARNT	0.786451	3.39102e-12
CIBAR1P1	0.787248	0.00197613
AMDHD1	0.787302	0.000223783
RHOB	0.78743	1.09768e-08
ADAM9	0.788204	9.37027e-06
SMPDL3B	0.788253	0.000368014
WHRN	0.788654	8.50249e-08
ENSG00000266709	0.789123	0.000262869
CRYL1	0.789975	0.00281257
CSNK1D	0.791638	4.35226e-12
LAT2	0.792159	3.86877e-07
GPC1	0.792304	5.15615e-08
ENSG00000288670	0.792834	6.66883e-07
DUSP8	0.793398	0.000726745
AAMDC	0.794541	9.27358e-06
FAM50B	0.794917	9.30407e-07
CPEB4	0.795395	0.00082798
ZNF667-AS1	0.796146	2.32957e-13
CFAP300	0.796732	0.00039674
DAB2	0.797092	5.66904e-10
ENSG00000259363	0.797918	3.3935e-06
CCDC92B	0.800535	1.27195e-05
ZBTB7B	0.801251	6.26958e-10
ENSG00000263020	0.802851	0.0429746
HERPUD1	0.803111	1.50863e-14
ZBTB10	0.803743	6.0944e-07
NFAT5	0.805301	0.0220981
NT5C2	0.806704	3.80959e-13
ADAMTSL5	0.806868	9.31254e-08
OSGIN2	0.807246	1.01911e-09
MTMR11	0.808407	3.98464e-07
ZNF566-AS1	0.808674	4.84603e-06
TUFT1	0.809033	7.95025e-15
FAT4	0.809157	0.00504131
GJC1	0.809269	2.22382e-09
SHCBP1	0.809898	1.19431e-14
GALNT7	0.812623	9.31236e-07
BICC1	0.813324	4.08463e-06
HSPA2	0.815437	3.73088e-07
PRDM8	0.816794	1.27628e-05
FAM227B	0.817083	0.000169937
GPR158	0.818163	5.03581e-08
DZIP3	0.818484	2.11805e-08
CFLAR	0.819025	2.91019e-14
CIBAR1	0.82	5.67721e-13
LDLR	0.822147	3.09743e-11
TNKS	0.825787	1.97222e-08
HSP90B1	0.827311	2.02514e-15
NQO2	0.827595	1.75095e-07
MIR137HG	0.827947	4.64023e-09
PLEKHA2	0.828827	5.08337e-09
FAM110B	0.828873	3.02423e-08
LINC00668	0.830179	1.97222e-08
PLAT	0.830274	7.40551e-11
SPATA33	0.831314	1.06341e-05
DCAF6	0.831753	5.74299e-15
SEMA6C	0.832549	2.02176e-07
ENSG00000287839	0.836149	1.45715e-06
ZEB2	0.836415	1.63815e-05
FIGN	0.837158	1.97222e-08
YY2	0.838651	3.32527e-09
MMP16	0.838759	0.000452558
ZFP28	0.83988	1.40739e-09
HSPA4L	0.840955	1.3482e-07
CNTLN	0.842953	0.000925836
SERTAD4-AS1	0.8433	2.26052e-05
CGN	0.843751	8.54006e-13
IQGAP3	0.844915	3.93912e-10
ESPNL	0.844942	0.00131655
HMGA2	0.845653	1.40464e-09
CACNA1H	0.847468	0.000532265
CFAP418	0.848104	7.53176e-06
UAP1	0.851412	1.55435e-18
OLMALINC	0.851691	1.01374e-10
MFGE8	0.852717	4.60846e-10
ITGB4	0.853584	2.4508e-06
MAP1B	0.854449	1.36309e-06
MAN1A1	0.855132	1.18754e-06
COL4A5	0.855411	4.54089e-07
PCDH9	0.858531	0.00243162
ZNF717	0.861803	5.28972e-07
PAG1	0.863035	2.8014e-05
VPS13B	0.863537	0.000173809
ADPRHL1	0.864418	0.000768909
PDP1	0.865611	3.01222e-09
RGPD8	0.866207	0.0225653
SRPRA	0.867268	7.38697e-18
WSB2	0.870194	1.93696e-16
HAS3	0.870878	6.25654e-08
LMNA	0.871233	2.36221e-08
RBM24	0.871274	5.23964e-09
KIF17	0.87158	0.000198756
ZNF426	0.873892	4.39055e-08
LAMC1	0.879504	1.19364e-13
DYNC1I1	0.880798	3.10777e-06
PLD1	0.881128	1.19791e-08
TXNDC16	0.881357	9.70437e-07
STYK1	0.882208	2.20406e-05
IL31RA	0.883111	1.83459e-08
DPP7	0.883369	6.84586e-06
HNF4G	0.886378	5.88559e-06
KLF2	0.887229	7.49381e-07
GPAT3	0.887393	2.75401e-10
GMDS-DT	0.888164	0.000153034
SYNE1	0.892821	2.17886e-07
ENSG00000261613	0.893465	0.000111837
MTSS1	0.893677	2.44592e-07
CTHRC1	0.894511	4.7524e-07
TBC1D2	0.895501	1.94775e-09
SHC1	0.896404	1.55354e-16
FDPS	0.896522	1.03291e-11
STK3	0.900797	3.3649e-13
ENSG00000290461	0.90245	7.21716e-09
LINC02454	0.903565	3.43253e-08
S100A2	0.903798	2.2244e-06
HMGCS1	0.903935	9.87268e-12
WNT2B	0.90647	4.77018e-07
ENSG00000291132	0.907253	0.000887435
TMED7-TICAM2	0.911091	2.50452e-06
PLCB4	0.912281	1.35131e-09
PNPLA6	0.913158	1.03306e-10
SLC27A6	0.914768	2.20472e-09
DGKH	0.918499	0.000363681
JUND	0.922426	6.81029e-06
SERPINE1	0.922636	2.46615e-15
MYBL1	0.922857	1.25857e-08
UBR5-DT	0.927199	0.000175175
EFNA5	0.928413	4.1676e-15
EMBP1	0.931079	0.000260743
KITLG	0.931189	1.37393e-05
MANEA	0.931642	4.00995e-05
SLC46A3	0.931827	3.77868e-15
TBC1D4	0.935388	4.65515e-09
HPSE	0.938683	4.16283e-13
SNX16	0.940486	1.34524e-09
MAGEA2	0.940516	2.44575e-05
TMCC3	0.945929	3.24913e-07
ENSG00000260772	0.946816	0.000169219
KCNB1	0.947133	2.09001e-09
PPM1H	0.950739	9.8417e-12
CSAG3	0.950811	5.119e-07
OR2W3	0.951953	7.08556e-05
ENSG00000282849	0.952409	3.5232e-06
UTRN	0.952701	7.07181e-05
RAB30	0.955079	1.76844e-08
PLCB1	0.956224	1.01734e-07
DSG2	0.957753	3.71842e-07
ZMYND11	0.960425	3.47276e-09
GALNT12	0.961111	7.81968e-05
CHRNB1	0.961692	3.73317e-14
PIP4P2	0.962703	5.75925e-11
ENSG00000270977	0.966323	0.00599518
MATN2	0.970678	2.01628e-10
ZSCAN18	0.972149	1.03435e-08
TRIM59	0.974143	1.48178e-08
CDK10	0.975008	6.48817e-08
DENND3	0.975086	7.58511e-13
ERBIN	0.979018	2.05643e-07
ERCC6	0.983374	1.21929e-11
CA13	0.984994	6.62029e-10
PLCD1	0.986024	3.54077e-07
CASC8	0.986368	0.000455219
ZNF420	0.989509	3.38327e-11
TTC32	0.989668	3.35534e-09
ADORA2B	0.994818	6.25764e-12
MIR100HG	1.00212	2.17101e-10
NID1	1.0042	1.28014e-08
MYEF2	1.00428	4.05182e-11
P3H2	1.00687	9.5075e-18
ITGAV	1.00835	6.67179e-06
DECR1	1.01264	1.95626e-14
PIK3R3	1.01513	1.47481e-11
SAT1	1.01912	1.57613e-12
ZNF527	1.02589	5.94567e-09
ZFP91-CNTF	1.0276	0.0138697
VPS9D1-AS1	1.03129	7.32924e-09
ZNF276	1.03423	4.14178e-12
TCHH	1.03688	8.0061e-05
ENSG00000291065	1.03832	2.99224e-06
RAB9B	1.03875	1.41616e-07
EZR	1.03981	7.71968e-21
DUSP16	1.04038	1.76298e-15
ATP8A1	1.04973	4.23541e-07
CDKN1A	1.05049	8.54006e-13
NEXN	1.05087	1.00975e-08
ZNF383	1.05415	1.74195e-10
RNF144B	1.05581	0.00019411
JAG2	1.05695	1.93463e-10
TMEM135	1.05722	2.59221e-11
PBXIP1	1.05763	2.02234e-13
ANKRD11	1.05876	2.14858e-15
ENSG00000250697	1.05896	1.70493e-06
CYP27C1	1.05942	6.57456e-10
NOTCH2NLC	1.06189	9.42772e-05
RPL13	1.06787	5.45807e-08
NNT	1.06935	3.98166e-11
LYST	1.07176	2.53552e-07
SLC9A9	1.07298	2.67667e-08
ZNF268	1.07418	2.57966e-11
CILK1	1.07427	3.62156e-08
FMN2	1.0743	2.29653e-13
GAS8	1.07954	2.75613e-13
NNT-AS1	1.08102	6.26544e-11
GRIP1	1.08131	8.71078e-10
CNKSR2	1.08433	1.16963e-08
IGFBP3	1.08522	1.63926e-17
ZNF616	1.08633	3.3e-10
PAM	1.09225	3.39202e-16
TNFSF9	1.0975	3.51465e-10
ERBB3	1.10804	1.17568e-15
SPG7	1.11032	5.03562e-15
ZNF514	1.11364	1.4818e-11
F2R	1.1167	4.29944e-11
ZNF566	1.11856	2.60785e-11
SLC4A8	1.1246	3.56038e-09
S100A10	1.13067	1.94675e-11
RTTN	1.13485	4.61738e-10
NCEH1	1.13605	5.53897e-10
SEMA3D	1.13619	2.61148e-06
NMT2	1.13657	1.8915e-17
ALMS1-IT1	1.13706	2.42606e-07
GAB2	1.14515	2.41501e-14
DBNDD1	1.14699	2.7106e-10
CAV2	1.15238	7.95025e-15
CHST15	1.16937	1.29623e-14
TSPAN12	1.17485	4.74277e-08
UCP2	1.17518	1.9264e-09
ARSJ	1.17559	8.1571e-10
SPIRE2	1.18114	8.20818e-09
WSCD1	1.18116	4.54279e-09
LRRC2	1.18137	9.63343e-13
DEF8	1.18355	5.76398e-12
CSF2RA	1.18474	1.1102e-13
ENSG00000289579	1.189	7.8183e-05
FGD4	1.1908	2.45938e-09
TRPC4	1.19351	9.27214e-12
CPLX1	1.19606	1.88322e-06
AR	1.19628	1.51528e-09
ARSD	1.19844	1.21988e-08
AP1M2	1.20331	2.5916e-10
ZBTB20	1.20545	3.30865e-05
RBP7	1.21272	3.59306e-11
CPQ	1.21437	1.7917e-11
PPARG	1.21569	1.46652e-15
OLFML2B	1.21658	1.30091e-09
ZNF546	1.21696	5.85281e-09
STX11	1.21755	5.94457e-08
MAEA	1.21818	1.06988e-15
B3GALT5	1.21857	8.57515e-07
COL8A1	1.21876	6.98333e-15
DST	1.2199	1.02039e-06
SNCB	1.22233	5.59564e-07
SLC44A3	1.2243	1.46508e-07
ULK2	1.22492	8.48771e-11
VAV1	1.2321	1.63875e-11
MAGEA2B	1.23477	7.56573e-05
ACVR1C	1.23698	1.48049e-07
LAMP3	1.23738	1.9086e-09
HMOX1	1.24042	2.79846e-12
CITED2	1.24054	1.49845e-15
HRK	1.24574	6.26958e-10
HABP4	1.24918	8.18665e-14
CALD1	1.25391	6.65331e-10
COL18A1	1.25697	1.24532e-12
GRAMD2B	1.2583	1.03395e-13
TCF25	1.25963	5.80505e-12
TSPAN18	1.27426	4.28803e-09
ZNF519	1.27902	4.67499e-11
SPATA2L	1.28686	3.21153e-08
CPNE7	1.29325	1.3848e-10
CTNNBIP1	1.29401	3.11366e-16
SERTAD4	1.29811	1.21888e-11
CHMP1A	1.30055	5.03591e-12
POU3F3	1.30304	1.54785e-12
TMEM40	1.31353	7.48054e-10
L1CAM	1.31523	1.21897e-11
ENSG00000258465	1.32954	0.0279959
NELL2	1.33027	2.79846e-12
CYP1B1	1.3363	3.32015e-13
ENAM	1.34134	3.30857e-06
MYO10	1.34495	2.8252e-14
SNAPC1	1.34809	1.96113e-16
GLMP	1.35849	4.00856e-15
ENSG00000277693	1.36535	6.87321e-05
AFG3L1P	1.3804	6.92663e-14
ATRNL1	1.39412	7.29808e-13
TRPS1	1.39477	1.48674e-11
HDAC9	1.39508	1.02898e-10
ZFHX4	1.39698	2.36489e-09
PCDHB16	1.39803	6.63564e-12
ZNF699	1.39978	6.99354e-10
WNT5B	1.40024	2.29457e-13
CASC9	1.40859	3.08045e-09
CCDC102B	1.41226	2.61472e-08
NTN4	1.42039	7.07576e-13
ATF3	1.42152	3.81876e-12
P4HA3	1.42152	2.29342e-10
CENPBD1P	1.42251	1.67165e-14
S100A6	1.42389	4.67191e-11
FANCA	1.4279	3.66842e-17
NEK10	1.42876	5.70805e-12
SDC2	1.43588	2.18022e-15
SERPINB9	1.438	5.59622e-14
CD109	1.4382	2.63699e-10
ENSG00000267260	1.44532	4.53167e-10
TP53INP1	1.44572	1.39758e-13
ATP9B	1.45585	2.6695e-16
ITGA10	1.46639	2.59545e-09
DKK3	1.47136	2.50755e-19
MC1R	1.47626	1.71705e-10
ARID5B	1.47743	2.16742e-09
PCDHGA7	1.51797	8.24491e-06
CALHM5	1.52045	1.3562e-09
TUBB3	1.52934	1.04574e-12
LRRC4C	1.53296	1.11389e-13
MUC20	1.5571	9.9715e-10
NXN	1.56959	1.00843e-12
ENAH	1.57973	8.8311e-16
TNS3	1.5805	8.57243e-17
PCDH10	1.58369	1.02963e-08
TACSTD2	1.58801	1.04473e-17
ZNF583	1.58907	5.71697e-16
TMEM178B	1.62183	1.49367e-12
SEMA6A	1.63416	3.64035e-12
FBLN5	1.64236	4.29944e-11
ZNF540	1.64711	5.0234e-10
KLF5	1.65099	1.09078e-13
ENSG00000269069	1.65228	3.6326e-09
PROS1	1.65686	1.19601e-17
GEM	1.66026	4.90257e-13
IL1R1	1.66618	1.68832e-12
FGF5	1.67772	3.74597e-13
FHL2	1.67965	9.26407e-18
IL18R1	1.6853	2.1745e-08
ZNF283	1.68783	1.40671e-14
EPHA6	1.69664	1.76639e-14
NEXMIF	1.69768	1.70178e-10
ATP8B1	1.7137	4.21233e-15
PRR16	1.72327	2.31284e-15
CDIP1	1.73055	7.83594e-11
BCL11A	1.76693	6.41909e-08
CD70	1.78931	4.92032e-12
HECW2	1.78977	7.34521e-12
TAFA5	1.81865	2.20599e-11
ADGRL2	1.8383	1.52761e-14
MARCHF1	1.84154	8.28011e-13
SOX4	1.85563	1.04672e-16
APPAT	1.9006	1.07512e-10
KIF1A	1.953	2.44312e-15
NAP1L3	1.9682	2.39123e-19
TNFAIP8L3	1.9746	2.31175e-11
ZFP82	2.00343	1.80438e-19
LRRK1	2.00458	6.68633e-13
ENSG00000277701	2.02106	1.21982e-08
MYRIP	2.0368	9.2504e-10
SERPINB7	2.05681	2.0096e-16
ZNF467	2.06091	3.97195e-11
RTN1	2.12555	2.35088e-11
HRAT17	2.14971	6.89298e-11
SYT1	2.19776	3.67371e-16
PRR36	2.25118	2.6695e-16
SFTA1P	2.25137	2.12948e-16
SVIL	2.26443	2.48414e-20
SHANK2	2.27995	2.34245e-11
ZNF365	2.28917	3.59375e-12
ARHGAP42	2.30016	3.20944e-17
FN1	2.33467	1.05028e-15
ENSG00000267053	2.39507	1.16912e-12
PLEKHB1	2.40914	2.18624e-10
SEMA3E	2.41788	5.97244e-19
FGF1	2.43139	1.81799e-20
IKZF2	2.43486	1.68662e-08
ZNF704	2.49457	4.64934e-14
CDK15	2.53377	2.39844e-20
SYT16	2.55053	3.70455e-15
ENO1P1	2.55461	0.0210756
SORL1	2.64824	1.78731e-18
CAMK1D	2.64842	7.34746e-19
FLRT2	2.77326	1.96113e-16
NPR1	2.91395	2.80354e-18
SUN3	3.09226	7.54682e-19
OXTR	3.18737	2.92985e-14
TFPI	3.36917	2.7662e-24
ATP2B4	3.38062	2.41226e-19
CNTN1	3.64734	8.73999e-16
THRB	4.93434	2.87502e-20

### Sheet: R661P_2 vs Parental DOWN
Gene Symbol	logFC	adj.P.Val
HENMT1	-10.0668	1.26601e-16
ADGRL4	-9.3244	2.67348e-13
IL1B	-8.83065	1.80438e-19
SLC43A3	-8.27201	6.44221e-16
MARK1	-7.60887	2.66603e-14
MLPH	-7.54623	1.0064e-11
SHISA2	-6.85716	3.66987e-15
LINP1	-6.77265	1.1283e-10
CSGALNACT1	-6.7497	3.39716e-11
EYA2	-6.72726	3.56319e-10
STAP2	-6.66719	5.25934e-12
PDE4D	-6.53651	2.68546e-11
DMBT1	-6.13042	4.01302e-11
ESM1	-6.12468	1.8037e-12
STXBP6	-6.0761	3.65104e-15
ENSG00000289275	-5.87688	6.02937e-09
ANXA10	-5.61018	6.98219e-11
ACOX2	-5.55616	9.87789e-11
INSYN2B	-5.46873	1.93523e-13
LGALS3BP	-5.43032	3.18279e-14
DNM1	-5.36054	2.78607e-17
STC1	-5.04415	7.92379e-14
TXNIP	-4.99526	1.15188e-17
IL24	-4.96343	4.81325e-09
SERPINB2	-4.91477	2.06937e-10
CEMIP	-4.79006	1.19539e-09
IL11	-4.74403	3.15897e-19
EPB41L1	-4.71199	5.55106e-21
IL6	-4.47768	1.592e-18
THBD	-4.38673	1.38474e-10
PLPP3	-4.3701	9.1362e-19
IL1A	-4.11585	7.80973e-16
SYCP2	-4.06157	3.32527e-09
CXCL8	-3.77461	8.32363e-11
C1RL	-3.76697	1.29731e-13
PDE7B-AS1	-3.71069	1.04481e-13
SHISAL1	-3.56437	1.91507e-19
TCN2	-3.47832	1.07512e-10
PLEK2	-3.38262	4.16125e-09
CASP1	-3.35852	2.9067e-12
INHBA	-3.35555	7.94555e-19
SNAI2	-3.27084	4.80063e-19
CPED1	-3.24385	3.57054e-10
NPTX1	-3.22201	1.18866e-28
ARNT2	-3.22042	8.88379e-17
AADAC	-3.12648	3.51881e-10
EPGN	-3.12049	8.62554e-08
TNFRSF19	-3.10211	8.4785e-17
KIAA1217	-3.09151	4.51593e-09
NPEPL1	-3.07664	4.70283e-10
LINC01537	-3.0714	3.60301e-07
TBX3	-3.04707	8.15013e-20
CLEC2B	-3.02667	3.04808e-12
ENSG00000285043	-3.00097	7.0677e-17
BCL2A1	-2.97909	4.47532e-12
DNER	-2.96079	1.27686e-21
DPYSL2	-2.94708	1.95903e-18
FST	-2.91757	1.88927e-12
AJAP1	-2.86608	7.69251e-18
G0S2	-2.8622	1.01422e-15
TNC	-2.7851	6.25764e-12
UBA7	-2.70302	7.04788e-11
RASGRF1	-2.6839	7.73513e-13
TMTC1	-2.66503	5.10575e-11
CARD6	-2.55356	1.1534e-08
PSG1	-2.53451	2.01815e-16
OPN3	-2.51342	6.3528e-11
ALDH1A3	-2.48565	1.07569e-19
ENSG00000232949	-2.46254	1.05179e-11
FAM225B	-2.43857	0.000578499
FZD8	-2.37237	6.27613e-15
DHRS2	-2.35038	8.25935e-14
COL16A1	-2.33514	1.02299e-10
HTR4	-2.31289	2.19348e-07
FMN1	-2.31139	5.34731e-07
GATA5	-2.28314	3.41454e-09
KIAA1755	-2.27765	1.12263e-06
NLRP1	-2.26872	1.8396e-08
CDH4	-2.26803	2.52621e-13
RASD2	-2.24206	1.00456e-08
MAPK13	-2.20614	2.05077e-09
MAST4	-2.19333	1.81034e-09
CELSR3	-2.18576	2.5915e-16
F3	-2.18125	8.82052e-16
STEAP1B-AS1	-2.13431	9.93704e-21
HIF1A	-2.1251	8.41871e-13
KCNC1	-2.0973	2.96979e-06
BCAN-AS2	-2.09005	7.84098e-08
ENSG00000272405	-2.05957	4.10519e-14
WNT5A	-2.05758	3.97661e-14
CD24	-2.04808	3.65713e-20
SP140	-2.04433	4.28468e-12
SLIT2	-2.04148	1.24478e-11
C1QTNF1	-2.04145	1.52199e-05
TTLL11	-2.02863	4.80753e-11
ZDHHC22	-2.02203	2.20407e-10
MYOM2	-2.00686	1.08294e-07
LHX1	-2.00602	2.37844e-10
CACNG8	-1.9859	5.31694e-07
ADTRP	-1.98033	6.7476e-13
KIAA0040	-1.97793	7.29808e-13
NCAL1	-1.94929	1.93637e-06
LHX1-DT	-1.94434	1.50066e-07
NLRP3	-1.94168	5.22295e-18
KCNN4	-1.91397	5.3149e-12
EPHB6	-1.91094	1.08593e-06
ENSG00000290999	-1.90542	8.80676e-06
ANKRD37	-1.90463	6.06388e-07
CORO2B	-1.90147	1.02963e-08
ENSG00000236453	-1.89853	2.5915e-16
KCTD12	-1.89604	2.9067e-12
SLC25A25-AS1	-1.89272	9.04285e-09
ENSG00000257524	-1.89173	0.0285883
IRF6	-1.88805	4.73873e-07
TGM2	-1.87346	1.16901e-21
DDIT4	-1.87269	1.50619e-14
PDE4DIPP2	-1.85486	0.000351833
KIAA1549L	-1.82862	2.71199e-10
AADACP1	-1.82724	2.32367e-08
DNAAF3	-1.81678	5.67507e-08
TRIB2	-1.79439	7.45207e-12
COL27A1	-1.77838	1.52194e-14
FBXO32	-1.77762	1.2169e-16
RPS6KA2	-1.76238	6.83526e-14
DMC1	-1.75782	1.71139e-08
H2BP1	-1.75593	1.93398e-05
UNC5B	-1.73839	4.9046e-09
SRRM3	-1.73696	3.18612e-07
RABGAP1	-1.73136	1.35916e-19
TFAP2A-AS2	-1.7305	4.52644e-09
ANPEP	-1.7223	5.59826e-18
ENSG00000235609	-1.71091	3.05148e-07
IRS4	-1.71075	2.29224e-05
ENSG00000224635	-1.7071	9.79378e-06
ENSG00000289688	-1.69587	8.80676e-06
NPAS2	-1.69157	3.90989e-16
SLC4A4	-1.68499	2.28859e-08
LAMB3	-1.68291	5.86697e-17
ENSG00000283189	-1.67012	0.0434064
DLK2	-1.66855	2.44782e-09
CCN3	-1.66525	4.28989e-11
LINC01719	-1.66392	7.42643e-05
FAM86B1	-1.65404	0.000926896
ZNF117	-1.64691	5.16755e-05
GLI2	-1.63706	1.90632e-11
TPBGL	-1.63441	0.000317987
NAPRT	-1.62962	2.43727e-07
LINC01357	-1.60947	3.88259e-06
NUTM2E	-1.60459	1.61739e-07
NT5M	-1.60008	0.000149825
TFPI2	-1.59857	1.35843e-21
ENSG00000286112	-1.59731	1.28213e-05
TRAF1	-1.58807	3.61063e-06
SUCLG2-DT	-1.57427	4.26112e-05
ENSG00000276570	-1.57363	1.98834e-05
TXK	-1.57242	6.88154e-06
CFAP251	-1.57181	1.27686e-21
REPS2	-1.57061	1.05203e-06
ZMIZ1	-1.56372	4.04789e-14
PRKAG2-AS1	-1.55255	7.01463e-07
ADAMTS7	-1.55076	9.7233e-08
CXCL1	-1.54634	2.10695e-09
IQCH-AS1	-1.53415	1.36195e-07
COQ4	-1.53356	2.06937e-10
KLHL31	-1.52583	3.30857e-06
FOSB	-1.52188	3.30265e-06
PLXNB1	-1.51587	8.60741e-10
CSF1	-1.51437	7.12068e-16
ENSG00000289075	-1.50716	1.31024e-09
FMNL1	-1.50592	1.38193e-12
HOXC4	-1.50121	2.59431e-08
IGFBP6	-1.49078	5.13875e-07
GPX1	-1.48968	1.4654e-08
LINC00937	-1.48767	1.17684e-05
LTBP2	-1.47817	1.63599e-12
RTEL1-TNFRSF6B	-1.47259	1.5199e-06
SHC3	-1.46922	4.56526e-12
GNB3	-1.46902	1.3902e-05
AMH	-1.46718	0.000219657
LINC01436	-1.46661	4.25082e-14
MGAT5B	-1.45942	3.29043e-12
ST6GALNAC3	-1.45054	1.98399e-06
PPP1R3F	-1.4401	4.99341e-09
DOK3	-1.4381	9.96659e-09
CHKB-CPT1B	-1.43396	8.21234e-06
C1R	-1.43113	1.28014e-08
ENSG00000285796	-1.42037	2.67949e-05
ADAM19	-1.41701	3.39716e-11
JAG1	-1.41146	1.65435e-08
TYSND1	-1.4102	2.52627e-11
KMT5C	-1.4056	1.66725e-09
SLC1A3	-1.40476	6.8462e-08
NR6A1	-1.39952	6.26376e-08
NEK6	-1.39312	4.32227e-15
PITPNC1	-1.39203	7.07576e-13
EBF4	-1.3891	9.43074e-06
EMP1	-1.38426	7.10459e-16
ZNF580	-1.37916	1.38761e-06
ZBTB38	-1.37588	1.87605e-07
MIGA2	-1.3738	2.44745e-11
SLC43A2	-1.37262	8.45502e-08
PSMD5	-1.3725	2.61993e-13
ZBTB26	-1.37121	5.66632e-09
ANOS1	-1.37101	1.29107e-05
URM1	-1.36014	7.09786e-10
TSPAN7	-1.35614	6.70459e-06
ZNF2	-1.35531	5.00975e-13
FNDC5	-1.34325	0.00035185
EPHA4	-1.34291	2.10695e-09
LDLRAD4	-1.33629	2.27606e-05
STC2	-1.33609	6.74225e-19
ZNF596	-1.32479	3.99983e-06
DNAAF11	-1.32319	0.000687722
HSPBP1	-1.31456	5.03425e-07
NAT14	-1.31319	4.09386e-08
RDUR	-1.30774	0.000914079
ENSG00000267787	-1.30666	4.95585e-05
MRRF	-1.30664	3.71224e-19
IGFBP4	-1.30592	8.61501e-05
SPOUT1	-1.3054	4.01272e-12
CPT1B	-1.30206	0.000258335
NRP1	-1.30051	7.14286e-12
KAZALD1	-1.29927	5.119e-07
EVI2B	-1.29659	1.72648e-09
TMEM158	-1.29429	4.85856e-10
SWI5	-1.29331	8.62554e-08
SERINC2	-1.2871	8.26462e-09
KCNC3	-1.28699	2.32367e-08
GGT7	-1.28606	6.6612e-08
LINC01094	-1.28531	7.70799e-07
DLGAP2	-1.28486	0.000753895
DLX4	-1.28295	1.22925e-07
RUNX2	-1.27759	2.02234e-13
LHFPL4	-1.27727	7.25246e-09
IL6-AS1	-1.27725	2.01573e-08
RPL35	-1.27463	3.17803e-09
CD68	-1.27443	1.66124e-14
ELFN2	-1.27421	1.41716e-11
TSPAN31	-1.27251	4.33672e-13
MSANTD2-AS1	-1.27237	0.000142573
CD40	-1.27228	3.74597e-13
ENSG00000279253	-1.27091	5.97133e-05
PPFIA4	-1.26049	1.77201e-05
CCNYL2	-1.25953	2.88044e-06
SOX7	-1.25635	1.56915e-11
PITPNM3	-1.25577	0.000519727
ABTB2	-1.2556	4.09044e-07
ELL2	-1.25476	2.29457e-13
ZBTB12	-1.2522	5.11553e-09
SUSD4	-1.25088	1.64731e-06
TLE3	-1.25063	3.28941e-08
ZER1	-1.25062	1.88927e-12
DENND1A	-1.24656	2.14704e-15
KRT80	-1.23894	9.1362e-19
DUSP4	-1.23705	4.46481e-05
SOX9	-1.23663	4.69409e-12
CDC42EP3	-1.23581	5.90229e-18
DUSP2	-1.23536	0.000495841
PPIF	-1.23439	4.08083e-14
ENSG00000225489	-1.23372	6.00236e-06
TBC1D13	-1.23191	2.33245e-16
KATNAL2	-1.23136	8.86322e-07
ENSG00000269954	-1.23024	0.000590921
SPOCD1	-1.22529	1.01409e-08
ST6GALNAC6	-1.22298	2.76529e-13
FNDC10	-1.21957	3.87371e-05
MAP2K6	-1.21168	4.82799e-05
ALDOC	-1.21023	4.30922e-09
SETP14	-1.20893	0.000128029
RBM47	-1.20835	1.72278e-05
PAK3	-1.20738	0.000132379
GLT8D2	-1.20543	2.70864e-12
TOR2A	-1.2047	1.2488e-07
FAM43A	-1.20057	5.68514e-09
STOX1	-1.20046	3.61481e-10
PRRT2	-1.19926	7.16443e-06
PSG9	-1.19587	5.63313e-05
ID1	-1.19358	8.06394e-08
VASH1	-1.19304	2.66603e-14
CDH23	-1.19137	5.0056e-06
PCOTH	-1.18995	2.73456e-07
DOLPP1	-1.18955	7.59441e-15
AP1G2	-1.18695	4.68391e-10
KCNG1	-1.18611	9.03113e-07
LINC01152	-1.18247	0.00105516
EVI2A	-1.18208	2.91432e-14
SRCIN1	-1.18167	1.92538e-05
PSG5	-1.17877	6.7157e-08
SLC16A14	-1.17561	7.39359e-08
CPNE1	-1.17554	1.52761e-14
RPL5P4	-1.16991	0.000184126
NFATC2	-1.16442	0.000394399
GCAWKR	-1.16307	9.11757e-11
ZNF69	-1.16303	2.05793e-06
TMEM198B	-1.16277	2.123e-05
COSMOC	-1.16098	0.0107365
BTBD2	-1.15942	6.63122e-09
LINC00511	-1.15937	0.00874264
RPL28	-1.15927	1.27134e-06
WAPL-DT	-1.15564	0.000125968
KCNQ2	-1.15283	2.58444e-05
CAMK2N2	-1.15037	1.89478e-05
ENSG00000290600	-1.14616	0.00662767
DEPTOR	-1.14357	1.46402e-05
FAM167A	-1.14142	1.69032e-15
ZNF581	-1.14072	1.97635e-06
NIBAN2	-1.13933	1.61334e-12
GCNT1	-1.13919	6.42866e-09
ENSG00000272447	-1.13815	3.55134e-09
SLC16A6	-1.13743	3.03647e-06
FRMD4A	-1.13309	4.2994e-14
CTH	-1.13258	8.86488e-08
MDGA1	-1.12779	3.6591e-06
SLC2A10	-1.12715	3.68673e-06
SAMD12-AS1	-1.12661	0.000627468
ACTA2	-1.12458	1.44899e-06
MFSD2A	-1.12188	8.60951e-11
THBS1	-1.11975	7.0875e-09
SAMD10	-1.11949	7.47004e-05
DPYD	-1.11895	2.80088e-08
KCNAB3	-1.11882	0.00773448
EEIG1	-1.11882	4.60648e-12
DAB2IP	-1.11741	4.63663e-15
MINDY4	-1.11637	4.04233e-06
RNF157	-1.11626	0.000260861
HTR7P1	-1.11437	1.27875e-08
RDH13	-1.11413	1.24578e-11
DHRS3	-1.11311	0.000343604
ZBTB34	-1.11294	4.35536e-07
KCNMA1	-1.11041	4.92032e-12
PID1	-1.10994	3.43383e-12
SGK1	-1.10817	2.31506e-13
MINAR1	-1.10746	0.000327442
ENSG00000290890	-1.10573	0.0012127
CYP27B1	-1.10507	3.27935e-05
CCDC78	-1.10451	0.000187441
PTGES2	-1.10407	7.66088e-09
C5	-1.10358	0.000697123
ENSG00000291046	-1.10132	1.42087e-05
ENSG00000288062	-1.10079	9.71219e-14
ENSG00000285517	-1.10074	6.893e-12
CFAP69	-1.10066	0.00185853
ZSWIM5	-1.10041	7.7873e-08
DEF6	-1.09858	7.36691e-07
KCNH3	-1.09706	0.000553796
LIME1	-1.09405	0.00468754
FAM86B3P	-1.09247	0.000975884
DET1	-1.09213	0.000154785
ST6GALNAC4	-1.09165	5.89704e-08
LOXL3	-1.08979	0.000538356
CACNA1G	-1.0877	0.000239744
TRIM9	-1.08667	3.70354e-07
ARPC5L	-1.08605	4.62878e-12
ADAMTS12	-1.08601	3.99502e-11
LINC01521	-1.08481	0.000382142
ENSG00000283078	-1.08189	0.000118587
ZNF513	-1.08115	0.000178222
SLC16A4-AS1	-1.07834	0.000841145
MFSD3	-1.07753	0.00256704
DPM2	-1.07236	3.21895e-08
TRAM2-AS1	-1.06847	4.65476e-13
ENSG00000260464	-1.06776	6.06773e-05
LZTFL1	-1.0664	6.18633e-11
TTC30A	-1.06465	1.26195e-08
PRRT1	-1.06335	0.00162767
EPAS1	-1.06168	1.10727e-10
AGAP2	-1.06129	1.2693e-07
INKA2	-1.06012	8.78128e-08
HECW2-AS1	-1.0556	0.000462221
NIPAL1	-1.0538	2.23443e-05
NUP153-AS1	-1.05252	0.00171048
ENSG00000261324	-1.0506	0.0018299
CCT6P3	-1.04994	0.000285928
DUSP1	-1.049	2.63675e-13
MHENCR	-1.04889	0.00010521
RBM11	-1.04839	2.0898e-06
ZNF138	-1.04815	2.80858e-09
BBLN	-1.04661	9.75658e-05
EFHC1	-1.0465	4.04589e-13
ENSG00000272769	-1.0465	0.000174176
FPGS	-1.04407	2.98579e-08
LINC01270	-1.04292	9.17324e-06
C2orf15	-1.04226	1.70476e-05
SNHG11	-1.04131	9.3412e-06
LUCAT1	-1.04045	0.00132525
C2orf92	-1.03945	0.000220196
LINC00707	-1.03924	8.58922e-12
ERV3-1	-1.03682	0.000572606
PRAG1	-1.03551	8.74637e-08
TMEM255B	-1.03195	0.012748
NLRP11	-1.03062	6.47325e-05
ENSG00000270012	-1.03053	0.0144623
PARP3	-1.02991	3.01762e-07
SET	-1.02855	2.58062e-19
ENSG00000289635	-1.02843	0.000117472
LMX1B	-1.02813	9.95728e-10
FLI1	-1.02796	7.16931e-10
RNF227	-1.02639	3.03653e-08
COL13A1	-1.02518	5.96029e-06
UBE2SP1	-1.02426	0.00176666
SIRPB1	-1.02426	0.00153365
HOXA13	-1.02391	1.25857e-08
LRRC8D	-1.02381	5.00186e-13
MSH5-SAPCD1	-1.02281	5.38835e-05
KYAT1	-1.02004	0.00945413
SLC27A4	-1.0199	9.79599e-10
PDK1	-1.01988	1.10052e-10
KCNIP3	-1.01819	1.7156e-05
RSPO4	-1.01667	9.85657e-08
MAPKAP1	-1.01664	4.30088e-19
SLC7A2	-1.01516	9.12666e-07
NUP188	-1.01464	4.04589e-13
ZNF747	-1.01395	7.96936e-10
SLC12A8	-1.0099	0.00174574
TFAP4	-1.00929	4.24596e-12
ENSG00000261786	-1.00855	0.00396982
ANKRD63	-1.00631	0.000661759
ENSG00000248656	-1.00595	0.00875236
FBXW2	-1.00549	5.74299e-15
FAM131C	-1.00343	0.00684515
ZNF862	-1.00268	1.76095e-06
LINC02600	-1.00255	6.02185e-08
IER5L	-1.00202	0.000191931
PSMB7	-1.00199	4.50491e-10
ENSG00000290578	-1.00164	0.00545695
MYT1	-1.0009	1.22708e-06
ZNF79	-0.998753	2.3853e-06
SYT3	-0.998047	3.24077e-05
MIR31HG	-0.997391	0.000106771
ENSG00000289952	-0.997334	5.18028e-07
SPATA13	-0.997257	7.50382e-07
WDR90	-0.996445	2.32814e-07
ENSG00000261654	-0.99376	0.0412538
MTURN	-0.990927	1.258e-12
SAMD15	-0.990658	1.82749e-07
CCDC15-DT	-0.98897	0.00170113
MT-ND6	-0.986863	0.00991356
TLE4	-0.98557	1.69525e-14
PTRH1	-0.984182	0.00090102
PABPC1L	-0.983766	7.51931e-05
ZBTB6	-0.982858	3.45307e-06
TCAF2	-0.982638	1.38791e-05
THSD4	-0.980198	4.32194e-07
ENSG00000278864	-0.97836	0.030714
CEBPB	-0.978157	6.82345e-11
ENSG00000277879	-0.978153	0.000191277
CCNB3	-0.977484	6.50927e-05
C2orf72	-0.976541	1.06748e-05
CIZ1	-0.976002	2.18669e-12
DAW1	-0.974245	2.44312e-15
MAP3K4-AS1	-0.973512	6.33991e-05
GNAZ	-0.9721	3.08045e-09
PLXNB3	-0.971333	6.72276e-06
LIMD2	-0.971134	0.0002613
SYT7	-0.969634	1.72385e-06
SCAI	-0.968898	4.89933e-06
MVB12B	-0.967153	6.28954e-11
PDRG1	-0.966816	5.06073e-09
EPN1	-0.96475	1.33502e-08
NNMT	-0.964521	6.72186e-08
ALOX12B	-0.964058	0.0033731
RBM18	-0.963125	1.34994e-12
STXBP5-AS1	-0.962137	0.00169036
CLIC2	-0.961209	0.00309104
ENSG00000286613	-0.960135	0.000415718
GLE1	-0.957701	8.02754e-18
SLC2A1	-0.957679	8.08142e-15
SUSD2	-0.957537	0.00777504
KIF9	-0.954335	3.55059e-07
PRKCQ-AS1	-0.953202	1.76393e-07
SNX21	-0.952739	4.3891e-08
FBXL14	-0.951096	4.08983e-05
PPP1R12C	-0.950247	2.02656e-08
ENDOG	-0.950002	5.07546e-05
B3GALT9	-0.94965	3.71842e-07
ZNF273	-0.947298	6.75241e-06
SDK1	-0.94565	4.67896e-08
NOL4L	-0.944859	2.89125e-07
FRG1-DT	-0.944247	0.000365341
TNS2	-0.944217	0.000994933
GNG11	-0.943727	1.38133e-08
SH3GLB2	-0.943304	4.54085e-09
HOXA11-AS	-0.943009	1.61794e-05
STXBP1	-0.942726	7.93321e-14
ENSG00000268858	-0.941647	5.51078e-08
LINC00863	-0.941203	6.5338e-10
ZDHHC12	-0.94041	1.84649e-05
DOLK	-0.94037	8.3106e-09
CERCAM	-0.940076	2.16438e-08
FIZ1	-0.939864	2.48944e-07
CELSR2	-0.935093	1.08574e-08
HLA-L	-0.933955	0.000585803
MAP7	-0.932557	1.20359e-08
MOCOS	-0.931531	6.44221e-16
ENSG00000236393	-0.929629	0.00117157
TMEM8B	-0.927964	6.93283e-05
ENSG00000274964	-0.926294	3.66212e-05
TRIM2	-0.926107	3.52688e-05
TST	-0.924559	0.00010419
PPP6R1	-0.923845	3.45108e-14
LIMCH1	-0.922989	3.55723e-15
ABCC3	-0.922339	0.0180084
TNNT1	-0.921989	2.72344e-06
ZNF703	-0.921065	1.53719e-07
GATD1-DT	-0.918934	0.00248099
EPHB3	-0.918152	6.70114e-05
USP54	-0.91765	5.56681e-07
ENSG00000261211	-0.916033	0.01018
MARCHF9	-0.914533	2.9262e-06
MOCS3	-0.913841	3.66987e-15
BBOF1	-0.913772	7.06832e-05
PRIMA1	-0.91357	9.77481e-07
TOMM34	-0.912941	1.865e-12
WNK4	-0.911618	2.30149e-11
RABEPK	-0.910363	2.6064e-10
GRAMD1B	-0.910103	2.25339e-10
MAN1C1	-0.908418	0.00169553
TFAP2C	-0.907112	7.46369e-15
ENSG00000246596	-0.905832	0.0122927
MST1	-0.905444	0.0081192
RND1	-0.905311	0.00596547
ANAPC16	-0.904969	2.11592e-09
DUSP10	-0.903903	2.05438e-08
ACTMAP	-0.903296	9.01614e-08
ENSG00000288187	-0.903229	0.000407044
PSMB9	-0.90192	5.91343e-06
LINC01234	-0.901639	1.74107e-13
PDZD2	-0.90155	0.000593275
SLC3A2	-0.899075	6.29252e-11
FENDRR	-0.896892	1.72757e-05
C2CD5	-0.895953	1.49721e-08
CYP4V2	-0.894688	9.09181e-11
PYCR3	-0.892772	3.02084e-05
TRIM16L	-0.892209	1.77055e-12
H4C16	-0.89174	0.0078829
BEND6	-0.888707	1.34806e-09
DGCR5	-0.888687	0.00232249
C20orf204	-0.888575	0.0088123
KLF9	-0.888049	5.47692e-05
ENSG00000289353	-0.887829	5.46434e-05
MX1	-0.887257	4.13727e-05
SS18L1	-0.885457	3.53698e-09
IFI16	-0.885392	9.78527e-15
FUT11	-0.884983	3.06362e-12
ZNF232-AS1	-0.882086	0.000135589
CBLB	-0.881606	1.18344e-07
PLBD1-AS1	-0.880787	1.84317e-05
UBE2S	-0.880472	7.94233e-06
ZNF225-AS1	-0.880359	7.86514e-10
PDE2A	-0.880104	2.58229e-05
H2AC6	-0.879161	1.73622e-10
AK1	-0.87872	3.39827e-05
PREX1	-0.877793	2.2891e-08
C3orf80	-0.876939	2.86476e-06
KIF26B	-0.876844	0.00178317
ALS2CL	-0.875566	5.34905e-07
LINC03015	-0.875039	1.66602e-11
MYOSLID	-0.874508	4.90257e-13
KCNJ14	-0.873536	7.86124e-06
EVA1C	-0.870891	2.13791e-06
SZT2-AS1	-0.867714	0.0241013
TRUB2	-0.866411	6.18078e-10
CNTRL	-0.86496	1.10516e-08
GPR3	-0.864004	2.4623e-11
ENSG00000272501	-0.86302	0.000399323
PPARD	-0.862747	2.74505e-13
LFNG	-0.861341	0.00111049
ZWILCH	-0.860848	4.44062e-11
ENSG00000278903	-0.859925	1.42049e-05
ENSG00000280018	-0.859541	0.00578932
SAP30-DT	-0.856932	3.88259e-06
PRKACB	-0.853277	2.31486e-06
PCMTD2	-0.852678	1.30967e-08
RTN2	-0.852131	0.000162097
ENSG00000272631	-0.851618	0.00110683
NKX3-1	-0.849986	3.24354e-10
TCTN1	-0.849752	2.26914e-07
NEUROG2	-0.849022	0.00596806
KRT34	-0.84877	2.22401e-05
SCN5A	-0.847937	1.77291e-05
VGF	-0.846335	0.0038197
LRRC8A	-0.846189	7.02208e-12
PHF19	-0.845618	8.07652e-15
ASB1	-0.845248	2.14858e-15
LINC02604	-0.845054	8.05682e-06
P4HTM	-0.844579	1.40656e-07
SLC25A25	-0.844441	7.86514e-10
MAP10	-0.844018	0.000467012
MCAM	-0.843841	9.62753e-13
ENSG00000279088	-0.843573	0.00308277
TNFRSF25	-0.843323	0.00200349
MAFIP	-0.841557	0.0354127
FAM120C	-0.841323	0.000504678
CYP1A1	-0.840994	1.34075e-05
LINC01670	-0.840133	0.0458893
ARFRP1	-0.839665	8.01389e-07
EPHB2	-0.839528	4.13367e-10
TGFBI	-0.838956	0.000976266
PPDPF	-0.836138	0.000376024
CROCCP3	-0.835037	0.000594778
COL7A1	-0.834207	0.0165028
TTC30B	-0.833938	2.0486e-08
DHX35	-0.83301	3.58354e-10
ZMYND8	-0.83294	1.34143e-15
C9orf43	-0.832312	0.00111682
VAX2	-0.832184	0.0240297
ZBTB43	-0.832116	2.05595e-05
RPS3AP26	-0.83101	0.0139029
ATXN7L2	-0.83087	4.76205e-08
PRXL2B	-0.830488	2.31152e-05
BACE1	-0.827836	1.23959e-10
ENSG00000279207	-0.827732	0.000149471
PTPA	-0.827447	1.90239e-09
INSYN1	-0.827211	0.00327858
GCNA	-0.826777	0.000138152
PP7080	-0.826363	6.01456e-08
ENSG00000273154	-0.825892	0.0205216
SFT2D3	-0.825755	7.36337e-10
LIF	-0.825267	5.07949e-11
LINC00526	-0.825214	0.00837915
GOT1-DT	-0.825157	0.0227212
CA12	-0.824816	3.27065e-06
ZNF487	-0.824763	0.000312235
SMG1P5	-0.823871	0.0400461
ENSG00000289135	-0.819986	0.00192737
EPS8L1	-0.819696	0.000568699
ENSG00000258744	-0.819248	2.30055e-06
MATK	-0.81887	0.000673147
LRSAM1	-0.8188	8.52597e-09
GNG4	-0.8186	3.21296e-13
SPAG4	-0.818533	0.0120182
PDE4DIP	-0.818049	2.94487e-14
ENSG00000272599	-0.817413	0.000135421
PCDH1	-0.816752	3.21592e-06
ENSG00000291067	-0.816676	8.02123e-07
MRM1	-0.815627	4.73986e-05
ST20-AS1	-0.815313	2.36446e-05
NUTM2D	-0.81359	0.00599231
MAMDC4	-0.813467	0.00193131
MSS51	-0.813061	0.021666
HSPA13	-0.810696	1.13433e-05
TRPC3	-0.810073	0.00314568
UFSP2	-0.809571	1.85453e-14
ZNF865	-0.808635	2.07487e-06
SLC35C2	-0.806541	1.94826e-09
COL5A1	-0.804676	4.80932e-10
NDUFA8	-0.804415	9.11291e-08
PANK1	-0.804329	4.52644e-09
DIXDC1	-0.803286	8.80676e-06
PLEKHA8	-0.803196	1.0516e-08
IVNS1ABP	-0.802382	2.39774e-12
ROBO3	-0.802161	1.98834e-05
QARS1	-0.801825	1.34284e-11
FRAT1	-0.800693	0.00150663
FLT3LG	-0.79924	0.000669796
CYB561D1	-0.798714	2.38036e-09
ZNF783	-0.797508	1.55709e-07
SPATA2	-0.797296	7.05492e-10
NECAB3	-0.795053	8.10955e-07
ENSG00000261094	-0.794906	0.00257747
ZNF579	-0.793695	0.000115228
TFIP11-DT	-0.791905	0.00336753
MEGF9	-0.790868	1.68031e-05
ARHGAP22	-0.790523	5.40329e-07
GOLGA1	-0.790513	2.97097e-11
P2RY11	-0.790073	0.00453116
CREM	-0.790011	2.27257e-13
SLC9A3-AS1	-0.78972	4.10172e-05
RPS24	-0.789258	9.05628e-08
TAGLN	-0.788615	0.000919652
NALF2	-0.788412	2.33982e-08
SHANK1	-0.787	2.02871e-06
ARHGAP18	-0.786933	8.1363e-09
PDCL	-0.786677	4.36861e-08
PPP6C	-0.786454	3.92153e-14
THEM6	-0.786273	2.01297e-05
PPT2-EGFL8	-0.785783	0.00900503
ZFAS1	-0.785497	5.56829e-08
FHOD3	-0.785243	2.45172e-12
ENSG00000288103	-0.785203	0.0191042
IFI44	-0.783749	1.98796e-06
RPL14P1	-0.783615	1.65152e-05
PRR5L	-0.783155	0.00601888
FAM210B	-0.782517	2.25506e-11
ALDH2	-0.780585	2.73285e-08
RIPK4	-0.778775	6.65329e-06
ACOT8	-0.778751	2.62508e-05
IGF1R	-0.778656	9.183e-08
ENSG00000280077	-0.778396	0.00261682
NUDT18	-0.778286	0.00913321
TMEM145	-0.777226	0.000863727
PTOV1-AS2	-0.7772	0.0309342
NDUFA7	-0.777144	0.00196163
PDCD1LG2	-0.775954	2.12129e-05
RALGPS1	-0.77507	1.25558e-05
CPLANE2	-0.774945	0.000396431
RAB14	-0.774895	2.26942e-12
UBAP1L	-0.77472	0.0119362
RPS3AP6	-0.77307	0.00118698
AHCYL1	-0.773065	4.35035e-15
ENSG00000290469	-0.769609	0.0426208
GLRX	-0.768708	1.28548e-06
GAPVD1	-0.76865	2.1675e-07
EXT1	-0.768432	7.75089e-18
U2AF2	-0.7671	7.29808e-13
ODF2	-0.766517	2.41234e-16
WDR54	-0.766396	2.34606e-05
GCLM	-0.765068	9.65994e-09
TRNP1	-0.764457	2.27212e-06
LRIG2	-0.764309	7.63825e-07
CRAT	-0.764264	9.224e-08
ZCCHC24	-0.764034	2.06937e-10
SLC9A3	-0.763519	0.000119389
ISOC2	-0.762455	0.000568779
DPM1	-0.762352	2.13461e-13
LRRIQ1	-0.760343	0.00379635
ENSG00000291156	-0.759303	8.46641e-05
LINC03011	-0.758687	0.0137842
HACL1	-0.758401	4.34876e-10
NFE2L3	-0.758163	2.61504e-11
RC3H2	-0.757686	4.74111e-05
SNHG26	-0.756833	1.2277e-07
INPP5J	-0.756457	0.000489233
TIGD5	-0.756375	0.0014539
STRBP	-0.756175	2.67636e-12
ENSG00000291124	-0.755883	3.64028e-07
CISH	-0.754285	0.0168781
SNHG17	-0.75398	7.16054e-09
MAP3K8	-0.753643	9.3938e-06
ARHGEF4	-0.753602	0.000133719
KRT7	-0.752223	8.25975e-05
LINC01001	-0.750438	0.0103323
PNPLA3	-0.750321	7.46497e-06
GARNL3	-0.747672	0.00108054
ENSG00000260007	-0.74666	0.000749491
UCKL1	-0.746611	7.46227e-07
ADK	-0.74616	1.15126e-16
ATP6AP1-DT	-0.745756	0.00162975
FREM2	-0.745605	0.0330569
NQO1	-0.743794	8.35399e-13
GARIN1A	-0.74363	0.0105086
ENSG00000275778	-0.74352	0.000921134
P4HA1	-0.742372	3.4563e-13
PFKFB4	-0.74227	2.42888e-06
MICAL2	-0.740709	3.65192e-08
AGER	-0.740591	0.00105519
SLCO4A1	-0.739753	1.46777e-10
HAGHL	-0.739589	0.00220429
CCDC106	-0.739343	0.000138345
ENSG00000274425	-0.738548	0.00990304
HEY2	-0.738384	0.00029273
HDAC4	-0.737793	7.24661e-07
SEPSECS	-0.737669	1.65113e-06
TMEM243	-0.736824	2.69924e-08
H2BC11	-0.735632	0.000787928
UBE2SP2	-0.735298	0.0080833
DCLRE1B	-0.734741	7.33942e-13
ZNF524	-0.734436	0.00456181
FAM20C	-0.733896	7.17115e-09
MRPS16	-0.733699	2.33345e-11
FAM78A	-0.733581	5.89235e-07
PPM1E	-0.733323	0.000632745
ASPHD2	-0.732527	2.59447e-06
ZNF114	-0.731755	4.74855e-05
HOXA5	-0.731673	5.18672e-06
LINC01237	-0.73149	0.000951523
OTUD7A	-0.731367	0.0179479
CPS1	-0.731286	2.18108e-05
KLLN	-0.730713	0.0130265
SH3D21	-0.730676	0.0182619
ZFAND2A-DT	-0.729261	4.15821e-07
C2orf49-DT	-0.729248	7.51931e-05
ENSG00000290535	-0.725716	0.00314862
LINC00327	-0.72554	3.27647e-05
CDK9	-0.725315	2.23521e-08
BCAS4	-0.725007	0.000254419
NUDT13	-0.72473	2.3729e-06
BICD1	-0.724437	2.0176e-06
ETV6	-0.724204	8.49117e-12
CAPRIN2	-0.723636	3.27178e-06
MACROH2A2	-0.723128	4.66286e-08
ENSG00000252690	-0.721187	0.00843132
GXYLT2	-0.720921	5.37826e-06
ZNF589	-0.720649	1.37593e-10
ENSG00000232386	-0.718911	0.00384153
STK4	-0.718621	3.59514e-06
ENSG00000268903	-0.718322	0.0122033
LYPD6	-0.718037	5.96737e-06
NOD1	-0.716942	5.76737e-06
ARHGEF19	-0.716938	0.000925509
MAMLD1	-0.716839	1.07804e-07
ARG2	-0.716063	4.99869e-08
ENSG00000246465	-0.715727	0.00299334
MZF1	-0.715068	0.000357938
MIPEP	-0.714765	6.60474e-18
ENOX1	-0.713803	0.00668221
MROH6	-0.713773	0.0068451
PRKCH	-0.713331	5.07276e-10
ZNF33B	-0.713236	8.44043e-08
TPH1	-0.71254	0.0129365
PMS2CL	-0.711601	0.0220087
WDR77	-0.70976	2.64945e-11
ENSG00000291250	-0.708643	0.000390983
CD27-AS1	-0.708285	0.029996
GSTM4	-0.707419	2.23855e-07
SP5	-0.706732	0.0189541
TBC1D22A-DT	-0.7057	0.00203463
SNHG10	-0.705277	8.00459e-05
NRARP	-0.704991	0.000223783
TMEM198	-0.704301	0.0146814
HMX3	-0.703265	5.53548e-05
RAD21L1	-0.70303	0.0323175
TOX2	-0.702981	1.87518e-06
PIGW	-0.70289	1.82782e-08
GNAO1	-0.7005	4.56147e-08

### Sheet: R661P_1 and _2 Shared DE genes
Gene Symbol
THRB
ZFP82
SEMA3E
CAMK1D
SUN3
SORL1
PROS1
IGFBP3
NMT2
ARHGAP42
SERPINB7
SFTA1P
PRR36
ZNF583
CNTN1
FN1
ERBB3
PPARG
DUSP16
SDC2
ZNF283
EPHA6
OXTR
ZNF704
SERPINB9
KLF5
CSF2RA
LRRC4C
TP53INP1
WNT5B
FGF5
GEM
LRRK1
NTN4
ATRNL1
MARCHF1
LRRC2
NXN
ENSG00000267053
TMEM178B
OPTN
IL1R1
NELL2
SEMA6A
CD70
NEK10
TRPC4
ERCC6
ZNF514
CPQ
SHANK2
RTN1
ZNF268
ZNF566
FBLN5
ZNF519
HRAT17
CDIP1
ULK2
HDAC9
NEXMIF
MATN2
PLEKHB1
AP1M2
ZNF616
ENSG00000267260
MFGE8
HRK
CALD1
ZNF699
GRIP1
MYRIP
CALHM5
NFIB
LAMP3
KCNB1
SLC27A6
GJC1
ZFHX4
ZMYND11
ENSG00000269069
TSPAN18
WSCD1
MIR137HG
ZNF546
ZNF527
ENSG00000290461
STAM
CNKSR2
IKZF2
TNKS
IL18R1
FAM110B
ZNF426
TSPAN12
STX11
PLCB1
ANKRD33B
ACVR1C
JAM2
ERBIN
PLCD1
ATP8A1
CTHRC1
WNT2B
ZNF717
ZBTB10
FAM50B
TXNDC16
DST
MAN1A1
ZNF850
ENSG00000291065
ZNF260
ENAM
ZNF566-AS1
HNF4G
PCDHGA7
AAMDC
CCDC92B
PAG1
ZBTB20
ADCY7
ZFHX2
ENSG00000260772
VPS13B
UBR5-DT
RNF144B
COLGALT2
ENSG00000266709
ZNF841
MMP16
CASC8
CACNA1H
CNTLN
PTGER4
ESPNL
ANKRD20A1
NPTX1
DNER
CFAP251
STEAP1B-AS1
CD24
TBX3
ALDH1A3
IL1B
SHISAL1
IL11
SNAI2
STC2
INHBA
KRT80
PLPP3
IL6
ANPEP
CDC42EP3
AJAP1
TXNIP
DNM1
LAMB3
ARNT2
FBXO32
ENSG00000236453
NPAS2
MOCOS
CSF1
F3
G0S2
SHISA2
FZD8
TFAP2C
SLC2A1
DDIT4
COL27A1
CD68
WNT5A
RPS6KA2
STC1
DHRS2
PDE7B-AS1
LINC01234
RUNX2
CDH4
PSMD5
TSPAN31
MYOSLID
ZNF2
PITPNC1
RASGRF1
NQO1
HIF1A
NIBAN2
LTBP2
FST
FHOD3
GLT8D2
CASP1
CLEC2B
PID1
SP140
SHC3
SOX9
KCNMA1
KCNN4
TNC
NRP1
TRIB2
MLPH
ENSG00000232949
ELFN2
GLI2
TYSND1
PDE4D
CSGALNACT1
ADAMTS12
DMBT1
CCN3
TMTC1
ANXA10
UBA7
CXCL8
ACOX2
COL16A1
LINP1
THBD
AADAC
NPEPL1
TMEM158
CEMIP
ENSG00000289075
EVI2B
CXCL1
DLK2
PLEK2
ALDOC
KIAA1217
IL24
ENSG00000289275
THBS1
FAM20C
SERINC2
SPOCD1
CARD6
MAP7
GNG11
GPX1
JAG1
IL6-AS1
SLC4A4
AADACP1
HOXC4
ALDH2
TLE3
MICAL2
PSG5
SLC1A3
EPGN
PRAG1
MAMLD1
SNHG26
LHX1-DT
ZNF703
WDR90
NAPRT
PCOTH
LINC01537
THSD4
IRF6
IGFBP6
FMN1
ANKRD37
DEF6
LINC01094
PRIMA1
ACTA2
IFI44
FOSB
PSMB9
COL13A1
ENSG00000225489
TSPAN7
PLXNB3
TXK
PRRT2
LINC01270
ANOS1
CYP1A1
C1QTNF1
C2orf15
PPFIA4
CAMK2N2
SRCIN1
PDCD1LG2
SYT3
CYP27B1
SUCLG2-DT
MAP2K6
MSH5-SAPCD1
ENSG00000279253
ENSG00000260464
SNHG10
ENSG00000291156
TST
MIR31HG
PAK3
ZNF232-AS1
DET1
CCDC78
IER5L
NRARP
DHRS3
FNDC5
NFATC2
HECW2-AS1
MAP10
PITPNM3
CROCCP3
MATK
ENSG00000260007
DLGAP2
LINC01152
SIRPB1
ATP6AP1-DT
KIF26B
TNFRSF25
MFSD3
TRPC3
ENSG00000232386
ENSG00000261786
NEUROG2
MROH6
KYAT1
COSMOC
TMEM255B
ABCC3
SH3D21
GOT1-DT
LINC01670
